# Precision targeting of autoreactive B cells in systemic lupus erythematosus using anti-9G4 idiotope synthetic immune receptor T cells

**DOI:** 10.1101/2025.10.19.682634

**Authors:** Jin Liu, Yuanxuan Xia, Brian J. Mog, Colin Gliech, Elana Shaw, Dylan Ferris, Abigail McGahan, Kennedy A Cleage, Brock Moritz, Kyle J. Kaeo, Tolulope O. Awosika, Sarah R. DiNapoli, Stephanie Glavaris, Xuyang Li, Nikita Marcou, Alexander H. Pearlman, Taha S. Ahmedna, Regina Bugrovsky, Scott A. Jenks, Iñaki Sanz, Chetan Bettegowda, Suman Paul, Victoria Duarte Alvarado, Denis Wirtz, Daniel Goldman, Michelle Petri, Kenneth W. Kinzler, Shibin Zhou, Felipe Andrade, Bert Vogelstein, Maximilian F. Konig

## Abstract

Chimeric antigen receptor (CAR)-T cell therapies can induce drug-free remission in systemic lupus erythematosus (SLE), but indiscriminate B cell targeting causes immunosuppression, unnecessary infections, and cytokine toxicities that preclude widespread use. Here, we overcome this by targeting the 9G4 idiotope, a shared structural feature of pathogenic B cell receptors encoded by the *IGHV4-34* gene. We engineered anti-9G4 CAR-T cells and chimeric TCR-T cells to selectively eliminate autoreactive B cells while preserving protective immunity. Both platforms eradicated autoreactive B cells and autoantibodies in vitro and in vivo, spared normal B cells, and markedly reduced cytokine release compared to conventional CAR-T cells. This precision extended to cold agglutinin disease and lymphoma. These findings establish a framework for IGHV idiotope-directed cellular therapies for treating autoimmune and neoplastic diseases while preserving immune competence.

## Supplementary material for "Precision targeting of autoreactive B cells in systemic lupus erythematosus using anti-9G4 idiotope synthetic immune receptor T cells": Dataset

Sheet: Legend
Dataset	Experimental details and extended statistical analyses	Unnamed: 2
	Data provided in tabs
	Figure 1E	MFI of NGFR and CD3 staining as measured by flow cytometry.
	Figure 1F	MFI of 88F7 binding as measured by flow cytometry.
	Figure S1E	MFI of NGFR as measured by flow cytometry.
	Figure S1F	MFI of 88F7 binding as measured by flow cytometry.
	Figure S1G	Percent viability of Ramos B cells following incubation with different anti-9G4 CAR T cells or control T cells.
	Figure 2D	MFI of anti-9G4 binding as measured by flow cytometry.
	Figure 3B	Percent viability of Ramos B cells following cincubation with either 9G4 cTCR1-T cells, 9G4 cTCR2-T cells, or 9G4 CAR-T cells for different E:T ratios.
	Figure 3D	Quantification of Green Integrated Intensity of GFP+ Ramos B cells in co-culture with T cells (control T cells [Control], 9G4 CAR, 9G4 cTCR1, or 9G4 cTCR2).
	Figure 3E-H	Changes in Green Integrated Intensity in co-cultures of GFP+ Ramos B cells in co-culture with T cells (control T cells, 9G4 CAR, 9G4 cTCR1, or 9G4 cTCR2).
	Figure 3I	Quantification of secreted 9G4id antibody levels in by ELISA in culture supernatants.
	Figure 3J	Quantification of secreted anti-dsDNA autoantibody levels by ELISA in culture supernatants.
	Figure S2A	Changes in Green Integrated Intensity in Repeated Stimulation Assay (RSA) of GFP+ Ramos B cells in co-culture with T cells.
	Figure S2B	Quantification of Green Integrated Intensity of GFP+ Ramos B cells in RSA following co-culture with T cells.
	Figure S2C	Quantification of absolute numbers of BCR+ Ramos B cells in RSA following co-culture with T cells as determined by flow cytometry.
	Figure S3C	Percent viability of Ramos B cells at the end of coculture with 9G4 CAR-T cells for different E:T ratios.
	Figure S3D	Percent viability of Ramos B cells at the end of co-culture with 9G4 cTCR1-T cells for different E:T ratios.
	Figure S3E	Quantification of IFN-γ in conditioned co-culture supernatants(at E:T 1.25:1) by ELISA.
	Figure S3H	Percent viability of Ramos B cells at the end of co-culture with 9G4 CAR-T cells or 9G4 cTCR1-T cells for different E:T ratios.
	Figure S3I	Quantification of IFN-γ in conditioned co-culture supernatants by ELISA.
	Figure 4A	Quantification of IFN-γ in conditioned co-culture supernatants by ELISA.
	Figure 4B	Statistical analysis of other cytokine and secreted cytotoxic granule protein levels in co-culture supernatants quantified by U-PLEX assay.
	Figure 4C	Proliferation of T cells in response to target B cells as determined by by fluorescent dye dilution.
	Figure S4A-I	Statistical analysis of other cytokine and secreted cytotoxic granule protein levels in co-culture supernatants by U-PLEX assay.
	Figure 5B	Quantification of the number of IgG 9G4id ASCs per 1,000 total IgG ASCs.
	Figure 5D	The usage of different IGHV genes of B cells from SLE patients 1-3 after co-incubation with T cells.
	Figure 5E	Quantification of cytokines and secreted cytotoxic granule proteins in co-culture supernatants of SLE patient PBMCs.
	Figure S5A	Quantification of the number of IgG ASCs per well.
	Figure S5C	Percent viability of all primary B cells at the end of coculture with T cells for different E:T ratios.
	Figure S5D	Percent viability of 9G4id primary B cells at the end of coculture with T cells for different E:T ratios.
	Figure S5E	Quantification of IFN-γ in conditioned co-culture supernatants by ELISA.
	Figure 6B	Weight of mice.
	Figure 6D	Change in BLI signal (radiance) over time.
	Figure 6E	Quantification and statistcal comparison of B-cell burden by in vivo bioluminescence at experimental endpoint.
	Figure 6H	Quantification of live 9G4id BCR+ B cell counts per 105 bone marrow cells by flow cytometry.
	Figure 6I	Quantification of live 9G4id BCR-low B cell counts per 100,000 bone marrow cells by flow cytometry.
	Figure 6J	Quantification of live 9G4id BCR-negative B cell counts per 100,000 bone marrow cells by flow cytometry.
	Figure 6K	9G4id autoantibody levels in mouse plasma as quantified by ELISA.
	Figure 6M	Quantification of live engineered T cells as a percentage of total splenocytes.
	Figure 6N	Quantification of live engineered T cells as a percentage of total bone marrow cells.
	Figure 6O	Quantification of live engineered T cells as a percentage of total nucleated blood cells.
	Figure S6B	Quantification of total GFP+ B cells as a percentage of total splenocytes.
	Figure S6C	Quantification of total GFP+ B cells as a percentage of total bone marrow cells.
	Figure S6D	Quantification of total GFP+ B cells as a percentage of total nucleated blood cells.
	Figure S6E	Quantification of total human CD2+ T cells as a percentage of total splenocytes.
	Figure S6F	Quantification of total human CD2+ T cells as a percentage of total bone marrow cells.
	Figure S6G	Quantification of total human CD2+ T cells as a percentage of total nucleated blood cells.
	Figure S6I	Quantification of 9G4id BCR+ B cell counts per 100,000 splenocytes.
	Figure S6J	Quantification of 9G4id BCR+ B cell counts per 100,000 nucleated blood cells.
################################################################################
Sheet: 1E
Figure 1E. MFI of NGFR and CD3 staining as measured by flow cytometry.	Unnamed: 1	Unnamed: 2	Unnamed: 3	Unnamed: 4
Ordinary one-way ANOVA with Tukey's multiple comparisons
NGFR
	Mean (MFI)	SD (MFI)	n=
CAR	128472	2180	4
cTCR1	104299	973.7	4
cTCR2	104019	2989	4
TCR-KO	60.7	4.517	4
Unedited	36.38	1.078	4
Tukey's multiple comparisons test of NGFR MFI
	Mean Diff.	95.00% CI of diff.	Adjusted P Value	Summary
CAR vs. cTCR1	24173	20437 to 27909	<0.0001	****
CAR vs. cTCR2	24453	20717 to 28189	<0.0001	****
CAR vs. TCR-KO	128411	124675 to 132147	<0.0001	****
CAR vs. unedited	128435	124700 to 132171	<0.0001	****
cTCR1 vs. cTCR2	280.5	-3455 to 4016	0.9993	ns
cTCR1 vs. TCR-KO	104238	100502 to 107974	<0.0001	****
cTCR1 vs. unedited	104263	100527 to 107998	<0.0001	****
cTCR2 vs. TCR-KO	103958	100222 to 107694	<0.0001	****
cTCR2 vs. unedited	103982	100246 to 107718	<0.0001	****
TCR-KO vs. unedited	24.33	-3712 to 3760	>0.9999	ns
CD3
	Mean (MFI)	SD (MFI)	n=
CAR	467.3	0.9574	4
cTCR1	63173	7714	4
cTCR2	74018	7449	4
TCR-KO	456	2.309	4
Unedited	165398	4311	4
Tukey's multiple comparisons test of CD3 MFI
	Mean Diff.	95.00% CI of diff.	Adjusted P Value	Summary
CAR vs. cTCR1	-62705	-73992 to -51419	<0.0001	****
CAR vs. cTCR2	-73551	-84837 to -62264	<0.0001	****
CAR vs. TCR-KO	11.25	-11275 to 11298	>0.9999	ns
CAR vs. unedited	-164930	-176217 to -153644	<0.0001	****
cTCR1 vs. cTCR2	-10846	-22132 to 440.8	0.0625	ns
cTCR1 vs. TCR-KO	62717	51430 to 74003	<0.0001	****
cTCR1 vs. unedited	-102225	-113511 to -90939	<0.0001	****
cTCR2 vs. TCR-KO	73562	62276 to 84848	<0.0001	****
cTCR2 vs. unedited	-91380	-102666 to -80093	<0.0001	****
TCR-KO vs. unedited	-164942	-176228 to -153655	<0.0001	****
################################################################################
Sheet: 1F
Figure 1F. MFI of 88F7 binding as measured by flow cytometry.	Unnamed: 1	Unnamed: 2	Unnamed: 3	Unnamed: 4
Ordinary one-way ANOVA with Tukey's multiple comparisons
9G4id 88F7
	Mean (MFI)	SD (MFI)	n=
CAR	1519	102.5	2
cTCR1	704	22.63	2
cTCR2	1174	121.6	2
TCR-KO	168.5	0.7071	2
Unedited	170	4.243	2
unstained	206.8	15.84	2
Tukey's multiple comparisons test of 88F7 MFI
	Mean Diff.	95.00% CI of diff.	Adjusted P Value	Summary
CAR vs. cTCR1	814.5	552.1 to 1077	0.0001	***
CAR vs. cTCR2	344.5	82.08 to 606.9	0.0145	*
CAR vs. TCR-KO	1350	1088 to 1612	<0.0001	****
CAR vs. unedited	1349	1086 to 1611	<0.0001	****
CAR vs. unstained	1312	1049 to 1574	<0.0001	****
cTCR1 vs. cTCR2	-470	-732.4 to -207.6	0.003	**
cTCR1 vs. TCR-KO	535.5	273.1 to 797.9	0.0015	**
cTCR1 vs. unedited	534	271.6 to 796.4	0.0015	**
cTCR1 vs. unstained	497.2	234.8 to 759.6	0.0022	**
cTCR2 vs. TCR-KO	1006	743.1 to 1268	<0.0001	****
cTCR2 vs. unedited	1004	741.6 to 1266	<0.0001	****
cTCR2 vs. unstained	967.2	704.8 to 1230	<0.0001	****
TCR-KO vs. unedited	-1.5	-263.9 to 260.9	>0.9999	ns
TCR-KO vs. unstained	-38.3	-300.7 to 224.1	0.9888	ns
unedited vs. unstained	-36.8	-299.2 to 225.6	0.9906	ns
################################################################################
Sheet: S1E
Figure S1E. MFI of NGFR as measured by flow cytometry.	Unnamed: 1	Unnamed: 2	Unnamed: 3	Unnamed: 4
Ordinary one-way ANOVA with Tukey's multiple comparisons
NGFR
	Mean (MFI)	SD (MFI)	n=
9G4 CAR EAAAK-CD8α Hinge	128472	2180	4
9G4 CAR G4S-IgG4 Hinge	111849	1334	4
9G4 CAR EAAAK-IgG4 Hinge	107720	612.5	4
9G4 CAR(EAAAK)x3	112508	1188	4
9G4 CAR EAAAK/CD3ζ Hinge	112875	576.3	4
TCR-KO	60.7	4.517	4
Unedited	36.38	1.078	4
Tukey's multiple comparisons test of NGFR MFI
	Mean Diff.	95.00% CI of diff.	Adjusted P Value	Summary
9G4 CAR EAAAK-CD8α Hinge vs. 9G4 CAR G4S-IgG4 Hinge	16623	14067 to 19178	<0.0001	****
9G4 CAR EAAAK-CD8α Hinge vs. 9G4 CAR EAAAK-IgG4 Hinge	20752	18196 to 23308	<0.0001	****
9G4 CAR EAAAK-CD8α Hinge vs. 9G4 CAR(EAAAK)x3	15964	13408 to 18519	<0.0001	****
9G4 CAR EAAAK-CD8α Hinge vs. 9G4 CAR EAAAK/CD3ζ Hinge	15597	13041 to 18153	<0.0001	****
9G4 CAR EAAAK-CD8α Hinge vs. TCR-KO	128411	125855 to 130967	<0.0001	****
9G4 CAR EAAAK-CD8α Hinge vs. unedited	128435	125880 to 130991	<0.0001	****
9G4 CAR G4S-IgG4 Hinge vs. 9G4 CAR EAAAK-IgG4 Hinge	4129	1574 to 6685	0.0006	***
9G4 CAR G4S-IgG4 Hinge vs. 9G4 CAR(EAAAK)x3	-659	-3215 to 1897	0.9778	ns
9G4 CAR G4S-IgG4 Hinge vs. 9G4 CAR EAAAK/CD3ζ Hinge	-1026	-3581 to 1530	0.8423	ns
9G4 CAR G4S-IgG4 Hinge vs. TCR-KO	111788	109233 to 114344	<0.0001	****
9G4 CAR G4S-IgG4 Hinge vs. unedited	111813	109257 to 114368	<0.0001	****
9G4 CAR EAAAK-IgG4 Hinge vs. 9G4 CAR(EAAAK)x3	-4788	-7344 to -2233	<0.0001	****
9G4 CAR EAAAK-IgG4 Hinge vs. 9G4 CAR EAAAK/CD3ζ Hinge	-5155	-7711 to -2599	<0.0001	****
9G4 CAR EAAAK-IgG4 Hinge vs. TCR-KO	107659	105103 to 110215	<0.0001	****
9G4 CAR EAAAK-IgG4 Hinge vs. unedited	107683	105128 to 110239	<0.0001	****
9G4 CAR(EAAAK)x3 vs. 9G4 CAR EAAAK/CD3ζ Hinge	-366.8	-2922 to 2189	0.999	ns
9G4 CAR(EAAAK)x3 vs. TCR-KO	112447	109892 to 115003	<0.0001	****
9G4 CAR(EAAAK)x3 vs. unedited	112472	109916 to 115027	<0.0001	****
9G4 CAR EAAAK/CD3ζ Hinge vs. TCR-KO	112814	110258 to 115370	<0.0001	****
9G4 CAR EAAAK/CD3ζ Hinge vs. unedited	112838	110283 to 115394	<0.0001	****
TCR-KO vs. unedited	24.33	-2531 to 2580	>0.9999	ns
################################################################################
Sheet: S1F
Figure S1F. MFI of 88F7 binding as measured by flow cytometry.	Unnamed: 1	Unnamed: 2	Unnamed: 3	Unnamed: 4
Ordinary one-way ANOVA with Tukey's multiple comparisons
9G4id 88F7
	Mean (MFI)	SD (MFI)	n=
9G4 CAR EAAAK-CD8α Hinge	1519	102.5	2
9G4 CAR G4S-IgG4 Hinge	674	12.73	2
9G4 CAR EAAAK-IgG4 Hinge	631	48.08	2
9G4 CAR(EAAAK)x3	809.5	0.7071	2
9G4 CAR EAAAK/CD3ζ Hinge	267.5	19.09	2
TCR-KO	169	1.414	2
Unedited	170.5	3.536	2
Unstained	205.5	17.68	2
Tukey's multiple comparisons test of 88F7 MFI
	Mean Diff.	95.00% CI of diff.	Adjusted P Value	Summary
9G4 CAR EAAAK-CD8α Hinge vs. 9G4 CAR G4S-IgG4 Hinge	844.5	680.9 to 1008	<0.0001	****
9G4 CAR EAAAK-CD8α Hinge vs. 9G4 CAR EAAAK-IgG4 Hinge	887.5	723.9 to 1051	<0.0001	****
9G4 CAR EAAAK-CD8α Hinge vs. 9G4 CAR(EAAAK)x3	709	545.4 to 872.6	<0.0001	****
9G4 CAR EAAAK-CD8α Hinge vs. 9G4 CAR EAAAK/CD3ζ Hinge	1251	1087 to 1415	<0.0001	****
9G4 CAR EAAAK-CD8α Hinge vs. TCR-KO	1350	1186 to 1513	<0.0001	****
9G4 CAR EAAAK-CD8α Hinge vs. unedited	1348	1184 to 1512	<0.0001	****
9G4 CAR EAAAK-CD8α Hinge vs. unstained	1313	1149 to 1477	<0.0001	****
9G4 CAR G4S-IgG4 Hinge vs. 9G4 CAR EAAAK-IgG4 Hinge	43	-120.6 to 206.6	0.9537	ns
9G4 CAR G4S-IgG4 Hinge vs. 9G4 CAR(EAAAK)x3	-135.5	-299.1 to 28.13	0.1192	ns
9G4 CAR G4S-IgG4 Hinge vs. 9G4 CAR EAAAK/CD3ζ Hinge	406.5	242.9 to 570.1	0.0001	***
9G4 CAR G4S-IgG4 Hinge vs. TCR-KO	505	341.4 to 668.6	<0.0001	****
9G4 CAR G4S-IgG4 Hinge vs. unedited	503.5	339.9 to 667.1	<0.0001	****
9G4 CAR G4S-IgG4 Hinge vs. unstained	468.5	304.9 to 632.1	<0.0001	****
9G4 CAR EAAAK-IgG4 Hinge vs. 9G4 CAR(EAAAK)x3	-178.5	-342.1 to -14.87	0.0318	*
9G4 CAR EAAAK-IgG4 Hinge vs. 9G4 CAR EAAAK/CD3ζ Hinge	363.5	199.9 to 527.1	0.0003	***
9G4 CAR EAAAK-IgG4 Hinge vs. TCR-KO	462	298.4 to 625.6	<0.0001	****
9G4 CAR EAAAK-IgG4 Hinge vs. unedited	460.5	296.9 to 624.1	<0.0001	****
9G4 CAR EAAAK-IgG4 Hinge vs. unstained	425.5	261.9 to 589.1	0.0001	***
9G4 CAR(EAAAK)x3 vs. 9G4 CAR EAAAK/CD3ζ Hinge	542	378.4 to 705.6	<0.0001	****
9G4 CAR(EAAAK)x3 vs. TCR-KO	640.5	476.9 to 804.1	<0.0001	****
9G4 CAR(EAAAK)x3 vs. unedited	639	475.4 to 802.6	<0.0001	****
9G4 CAR(EAAAK)x3 vs. unstained	604	440.4 to 767.6	<0.0001	****
9G4 CAR EAAAK/CD3ζ Hinge vs. TCR-KO	98.5	-65.13 to 262.1	0.3567	ns
9G4 CAR EAAAK/CD3ζ Hinge vs. unedited	97	-66.63 to 260.6	0.3715	ns
9G4 CAR EAAAK/CD3ζ Hinge vs. unstained	62	-101.6 to 225.6	0.7904	ns
TCR-KO vs. unedited	-1.5	-165.1 to 162.1	>0.9999	ns
TCR-KO vs. unstained	-36.5	-200.1 to 127.1	0.9798	ns
unedited vs. unstained	-35	-198.6 to 128.6	0.9838	ns
################################################################################
Sheet: S1G
Figure S1G. Percent viability of Ramos B cells following incubation with different anti-9G4 CAR T cells or control T cells.	Unnamed: 1	Unnamed: 2	Unnamed: 3	Unnamed: 4	Unnamed: 5	Unnamed: 6	Unnamed: 7	Unnamed: 8	Unnamed: 9	Unnamed: 10	Unnamed: 11
The absolute numbers of single, live GFP+, StrepTactin XT+ B cells, as determined by flow cytometry, were used to calculate % viability.
All data were normalized to the co-culture condition with control T cell (E:T=0).
Two-way ANOVA with Tukey’s multiple comparison test
Targeting 9G4id BCR+ B cells							Targeting non-9G4 BCR+ B cells
Tukey's multiple comparisons test	Mean Diff.	95.00% CI of diff.	Adjusted P Value	Summary			Tukey's multiple comparisons test	Mean Diff.	95.00% CI of diff.	Adjusted P Value	Summary
E:T 5:1							E:T 5:1
9G4 CAR EAAAK-CD8α Hinge vs. 9G4 CAR G4S-IgG4 Hinge	0.095	-0.3672 to 0.5572	0.9882	ns			9G4 CAR EAAAK-CD8α Hinge vs. 9G4 CAR G4S-IgG4 Hinge	-6.355	-16.91 to 4.199	0.448	ns
9G4 CAR EAAAK-CD8α Hinge vs. 9G4 CAR EAAAK-IgG4 Hinge	0.03	-0.4322 to 0.4922	>0.9999	ns			9G4 CAR EAAAK-CD8α Hinge vs. 9G4 CAR EAAAK-IgG4 Hinge	-7.895	-18.45 to 2.659	0.2276	ns
9G4 CAR EAAAK-CD8α Hinge vs. 9G4 CAR(EAAAK)x3	0.08	-0.3822 to 0.5422	0.9947	ns			9G4 CAR EAAAK-CD8α Hinge vs. 9G4 CAR(EAAAK)x3	-12.35	-22.90 to -1.791	0.0154	*
9G4 CAR EAAAK-CD8α Hinge vs. 9G4 CAR EAAAK/CD3ζ Hinge	0.1	-0.3622 to 0.5622	0.9852	ns			9G4 CAR EAAAK-CD8α Hinge vs. 9G4 CAR EAAAK/CD3ζ Hinge	-9.385	-19.94 to 1.169	0.1017	ns
9G4 CAR EAAAK-CD8α Hinge vs. Control T cells	-99.86	-100.3 to -99.40	<0.0001	****			9G4 CAR EAAAK-CD8α Hinge vs. Control T cells	10.39	-0.1640 to 20.94	0.0554	ns
9G4 CAR G4S-IgG4 Hinge vs. 9G4 CAR EAAAK-IgG4 Hinge	-0.065	-0.5272 to 0.3972	0.998	ns			9G4 CAR G4S-IgG4 Hinge vs. 9G4 CAR EAAAK-IgG4 Hinge	-1.54	-12.09 to 9.014	0.9973	ns
9G4 CAR G4S-IgG4 Hinge vs. 9G4 CAR(EAAAK)x3	-0.015	-0.4772 to 0.4472	>0.9999	ns			9G4 CAR G4S-IgG4 Hinge vs. 9G4 CAR(EAAAK)x3	-5.99	-16.54 to 4.564	0.5114	ns
9G4 CAR G4S-IgG4 Hinge vs. 9G4 CAR EAAAK/CD3ζ Hinge	0.005	-0.4572 to 0.4672	>0.9999	ns			9G4 CAR G4S-IgG4 Hinge vs. 9G4 CAR EAAAK/CD3ζ Hinge	-3.03	-13.58 to 7.524	0.9458	ns
9G4 CAR G4S-IgG4 Hinge vs. Control T cells	-99.96	-100.4 to -99.49	<0.0001	****			9G4 CAR G4S-IgG4 Hinge vs. Control T cells	16.75	6.191 to 27.30	0.0007	***
9G4 CAR EAAAK-IgG4 Hinge vs. 9G4 CAR(EAAAK)x3	0.05	-0.4122 to 0.5122	0.9994	ns			9G4 CAR EAAAK-IgG4 Hinge vs. 9G4 CAR(EAAAK)x3	-4.45	-15.00 to 6.104	0.7802	ns
9G4 CAR EAAAK-IgG4 Hinge vs. 9G4 CAR EAAAK/CD3ζ Hinge	0.07	-0.3922 to 0.5322	0.9971	ns			9G4 CAR EAAAK-IgG4 Hinge vs. 9G4 CAR EAAAK/CD3ζ Hinge	-1.49	-12.04 to 9.064	0.9977	ns
9G4 CAR EAAAK-IgG4 Hinge vs. Control T cells	-99.89	-100.4 to -99.43	<0.0001	****			9G4 CAR EAAAK-IgG4 Hinge vs. Control T cells	18.29	7.731 to 28.84	0.0002	***
9G4 CAR(EAAAK)x3 vs. 9G4 CAR EAAAK/CD3ζ Hinge	0.02	-0.4422 to 0.4822	>0.9999	ns			9G4 CAR(EAAAK)x3 vs. 9G4 CAR EAAAK/CD3ζ Hinge	2.96	-7.594 to 13.51	0.9507	ns
9G4 CAR(EAAAK)x3 vs. Control T cells	-99.94	-100.4 to -99.48	<0.0001	****			9G4 CAR(EAAAK)x3 vs. Control T cells	22.74	12.18 to 33.29	<0.0001	****
9G4 CAR EAAAK/CD3ζ Hinge vs. Control T cells	-99.96	-100.4 to -99.50	<0.0001	****			9G4 CAR EAAAK/CD3ζ Hinge vs. Control T cells	19.78	9.221 to 30.33	<0.0001	****
E:T 2.5:1							E:T 2.5:1
9G4 CAR EAAAK-CD8α Hinge vs. 9G4 CAR G4S-IgG4 Hinge	0.135	-0.3272 to 0.5972	0.9464	ns			9G4 CAR EAAAK-CD8α Hinge vs. 9G4 CAR G4S-IgG4 Hinge	-3.505	-17.39 to 10.38	0.9683	ns
9G4 CAR EAAAK-CD8α Hinge vs. 9G4 CAR EAAAK-IgG4 Hinge	0.275	-0.1872 to 0.7372	0.475	ns			9G4 CAR EAAAK-CD8α Hinge vs. 9G4 CAR EAAAK-IgG4 Hinge	-2.866	-16.75 to 11.02	0.9868	ns
9G4 CAR EAAAK-CD8α Hinge vs. 9G4 CAR(EAAAK)x3	0.05	-0.4122 to 0.5122	0.9994	ns			9G4 CAR EAAAK-CD8α Hinge vs. 9G4 CAR(EAAAK)x3	-6.988	-20.87 to 6.897	0.6333	ns
9G4 CAR EAAAK-CD8α Hinge vs. 9G4 CAR EAAAK/CD3ζ Hinge	0.41	-0.05220 to 0.8722	0.1053	ns			9G4 CAR EAAAK-CD8α Hinge vs. 9G4 CAR EAAAK/CD3ζ Hinge	-7.695	-21.58 to 6.190	0.5366	ns
9G4 CAR EAAAK-CD8α Hinge vs. Control T cells	-99.49	-99.95 to -99.03	<0.0001	****			9G4 CAR EAAAK-CD8α Hinge vs. Control T cells	2.558	-11.33 to 16.44	0.9921	ns
9G4 CAR G4S-IgG4 Hinge vs. 9G4 CAR EAAAK-IgG4 Hinge	0.14	-0.3222 to 0.6022	0.9379	ns			9G4 CAR G4S-IgG4 Hinge vs. 9G4 CAR EAAAK-IgG4 Hinge	0.6385	-13.25 to 14.52	>0.9999	ns
9G4 CAR G4S-IgG4 Hinge vs. 9G4 CAR(EAAAK)x3	-0.085	-0.5472 to 0.3772	0.9929	ns			9G4 CAR G4S-IgG4 Hinge vs. 9G4 CAR(EAAAK)x3	-3.484	-17.37 to 10.40	0.9691	ns
9G4 CAR G4S-IgG4 Hinge vs. 9G4 CAR EAAAK/CD3ζ Hinge	0.275	-0.1872 to 0.7372	0.475	ns			9G4 CAR G4S-IgG4 Hinge vs. 9G4 CAR EAAAK/CD3ζ Hinge	-4.19	-18.08 to 9.695	0.9339	ns
9G4 CAR G4S-IgG4 Hinge vs. Control T cells	-99.63	-100.1 to -99.16	<0.0001	****			9G4 CAR G4S-IgG4 Hinge vs. Control T cells	6.062	-7.823 to 19.95	0.755	ns
9G4 CAR EAAAK-IgG4 Hinge vs. 9G4 CAR(EAAAK)x3	-0.225	-0.6872 to 0.2372	0.6787	ns			9G4 CAR EAAAK-IgG4 Hinge vs. 9G4 CAR(EAAAK)x3	-4.122	-18.01 to 9.763	0.938	ns
9G4 CAR EAAAK-IgG4 Hinge vs. 9G4 CAR EAAAK/CD3ζ Hinge	0.135	-0.3272 to 0.5972	0.9464	ns			9G4 CAR EAAAK-IgG4 Hinge vs. 9G4 CAR EAAAK/CD3ζ Hinge	-4.828	-18.71 to 9.057	0.8864	ns
9G4 CAR EAAAK-IgG4 Hinge vs. Control T cells	-99.77	-100.2 to -99.30	<0.0001	****			9G4 CAR EAAAK-IgG4 Hinge vs. Control T cells	5.424	-8.461 to 19.31	0.8288	ns
9G4 CAR(EAAAK)x3 vs. 9G4 CAR EAAAK/CD3ζ Hinge	0.36	-0.1022 to 0.8222	0.1993	ns			9G4 CAR(EAAAK)x3 vs. 9G4 CAR EAAAK/CD3ζ Hinge	-0.7063	-14.59 to 13.18	>0.9999	ns
9G4 CAR(EAAAK)x3 vs. Control T cells	-99.54	-100.0 to -99.08	<0.0001	****			9G4 CAR(EAAAK)x3 vs. Control T cells	9.546	-4.339 to 23.43	0.3081	ns
9G4 CAR EAAAK/CD3ζ Hinge vs. Control T cells	-99.9	-100.4 to -99.44	<0.0001	****			9G4 CAR EAAAK/CD3ζ Hinge vs. Control T cells	10.25	-3.633 to 24.14	0.2394	ns
E:T 1.25:1							E:T 1.25:1
9G4 CAR EAAAK-CD8α Hinge vs. 9G4 CAR G4S-IgG4 Hinge	0.595	0.1328 to 1.057	0.0058	**			9G4 CAR EAAAK-CD8α Hinge vs. 9G4 CAR G4S-IgG4 Hinge	-2.64	-13.19 to 7.914	0.9694	ns
9G4 CAR EAAAK-CD8α Hinge vs. 9G4 CAR EAAAK-IgG4 Hinge	1.015	0.5528 to 1.477	<0.0001	****			9G4 CAR EAAAK-CD8α Hinge vs. 9G4 CAR EAAAK-IgG4 Hinge	-0.89	-11.44 to 9.664	0.9998	ns
9G4 CAR EAAAK-CD8α Hinge vs. 9G4 CAR(EAAAK)x3	-0.4	-0.8622 to 0.06220	0.1204	ns			9G4 CAR EAAAK-CD8α Hinge vs. 9G4 CAR(EAAAK)x3	-2.415	-12.97 to 8.139	0.9792	ns
9G4 CAR EAAAK-CD8α Hinge vs. 9G4 CAR EAAAK/CD3ζ Hinge	1.485	1.023 to 1.947	<0.0001	****			9G4 CAR EAAAK-CD8α Hinge vs. 9G4 CAR EAAAK/CD3ζ Hinge	-1.4	-11.95 to 9.154	0.9983	ns
9G4 CAR EAAAK-CD8α Hinge vs. Control T cells	-98.21	-98.67 to -97.74	<0.0001	****			9G4 CAR EAAAK-CD8α Hinge vs. Control T cells	0.005	-10.55 to 10.56	>0.9999	ns
9G4 CAR G4S-IgG4 Hinge vs. 9G4 CAR EAAAK-IgG4 Hinge	0.42	-0.04220 to 0.8822	0.0918	ns			9G4 CAR G4S-IgG4 Hinge vs. 9G4 CAR EAAAK-IgG4 Hinge	1.75	-8.804 to 12.30	0.9952	ns
9G4 CAR G4S-IgG4 Hinge vs. 9G4 CAR(EAAAK)x3	-0.995	-1.457 to -0.5328	<0.0001	****			9G4 CAR G4S-IgG4 Hinge vs. 9G4 CAR(EAAAK)x3	0.225	-10.33 to 10.78	>0.9999	ns
9G4 CAR G4S-IgG4 Hinge vs. 9G4 CAR EAAAK/CD3ζ Hinge	0.89	0.4278 to 1.352	<0.0001	****			9G4 CAR G4S-IgG4 Hinge vs. 9G4 CAR EAAAK/CD3ζ Hinge	1.24	-9.314 to 11.79	0.9991	ns
9G4 CAR G4S-IgG4 Hinge vs. Control T cells	-98.8	-99.26 to -98.34	<0.0001	****			9G4 CAR G4S-IgG4 Hinge vs. Control T cells	2.645	-7.909 to 13.20	0.9692	ns
9G4 CAR EAAAK-IgG4 Hinge vs. 9G4 CAR(EAAAK)x3	-1.415	-1.877 to -0.9528	<0.0001	****			9G4 CAR EAAAK-IgG4 Hinge vs. 9G4 CAR(EAAAK)x3	-1.525	-12.08 to 9.029	0.9975	ns
9G4 CAR EAAAK-IgG4 Hinge vs. 9G4 CAR EAAAK/CD3ζ Hinge	0.47	0.007801 to 0.9322	0.0445	*			9G4 CAR EAAAK-IgG4 Hinge vs. 9G4 CAR EAAAK/CD3ζ Hinge	-0.51	-11.06 to 10.04	>0.9999	ns
9G4 CAR EAAAK-IgG4 Hinge vs. Control T cells	-99.22	-99.68 to -98.76	<0.0001	****			9G4 CAR EAAAK-IgG4 Hinge vs. Control T cells	0.895	-9.659 to 11.45	0.9998	ns
9G4 CAR(EAAAK)x3 vs. 9G4 CAR EAAAK/CD3ζ Hinge	1.885	1.423 to 2.347	<0.0001	****			9G4 CAR(EAAAK)x3 vs. 9G4 CAR EAAAK/CD3ζ Hinge	1.015	-9.539 to 11.57	0.9996	ns
9G4 CAR(EAAAK)x3 vs. Control T cells	-97.81	-98.27 to -97.34	<0.0001	****			9G4 CAR(EAAAK)x3 vs. Control T cells	2.42	-8.134 to 12.97	0.979	ns
9G4 CAR EAAAK/CD3ζ Hinge vs. Control T cells	-99.69	-100.2 to -99.23	<0.0001	****			9G4 CAR EAAAK/CD3ζ Hinge vs. Control T cells	1.405	-9.149 to 11.96	0.9983	ns
E:T 0.6:1							E:T 0.6:1
9G4 CAR EAAAK-CD8α Hinge vs. 9G4 CAR G4S-IgG4 Hinge	1.25	0.7878 to 1.712	<0.0001	****			9G4 CAR EAAAK-CD8α Hinge vs. 9G4 CAR G4S-IgG4 Hinge	0.465	-10.09 to 11.02	>0.9999	ns
9G4 CAR EAAAK-CD8α Hinge vs. 9G4 CAR EAAAK-IgG4 Hinge	1.575	1.113 to 2.037	<0.0001	****			9G4 CAR EAAAK-CD8α Hinge vs. 9G4 CAR EAAAK-IgG4 Hinge	-0.95	-11.50 to 9.604	0.9997	ns
9G4 CAR EAAAK-CD8α Hinge vs. 9G4 CAR(EAAAK)x3	-1.875	-2.337 to -1.413	<0.0001	****			9G4 CAR EAAAK-CD8α Hinge vs. 9G4 CAR(EAAAK)x3	-2.665	-13.22 to 7.889	0.9682	ns
9G4 CAR EAAAK-CD8α Hinge vs. 9G4 CAR EAAAK/CD3ζ Hinge	2.32	1.858 to 2.782	<0.0001	****			9G4 CAR EAAAK-CD8α Hinge vs. 9G4 CAR EAAAK/CD3ζ Hinge	-1.2	-11.75 to 9.354	0.9992	ns
9G4 CAR EAAAK-CD8α Hinge vs. Control T cells	-97.03	-97.49 to -96.57	<0.0001	****			9G4 CAR EAAAK-CD8α Hinge vs. Control T cells	-3.12	-13.67 to 7.434	0.9391	ns
9G4 CAR G4S-IgG4 Hinge vs. 9G4 CAR EAAAK-IgG4 Hinge	0.325	-0.1372 to 0.7872	0.2956	ns			9G4 CAR G4S-IgG4 Hinge vs. 9G4 CAR EAAAK-IgG4 Hinge	-1.415	-11.97 to 9.139	0.9982	ns
9G4 CAR G4S-IgG4 Hinge vs. 9G4 CAR(EAAAK)x3	-3.125	-3.587 to -2.663	<0.0001	****			9G4 CAR G4S-IgG4 Hinge vs. 9G4 CAR(EAAAK)x3	-3.13	-13.68 to 7.424	0.9383	ns
9G4 CAR G4S-IgG4 Hinge vs. 9G4 CAR EAAAK/CD3ζ Hinge	1.07	0.6078 to 1.532	<0.0001	****			9G4 CAR G4S-IgG4 Hinge vs. 9G4 CAR EAAAK/CD3ζ Hinge	-1.665	-12.22 to 8.889	0.9962	ns
9G4 CAR G4S-IgG4 Hinge vs. Control T cells	-98.28	-98.74 to -97.82	<0.0001	****			9G4 CAR G4S-IgG4 Hinge vs. Control T cells	-3.585	-14.14 to 6.969	0.8958	ns
9G4 CAR EAAAK-IgG4 Hinge vs. 9G4 CAR(EAAAK)x3	-3.45	-3.912 to -2.988	<0.0001	****			9G4 CAR EAAAK-IgG4 Hinge vs. 9G4 CAR(EAAAK)x3	-1.715	-12.27 to 8.839	0.9956	ns
9G4 CAR EAAAK-IgG4 Hinge vs. 9G4 CAR EAAAK/CD3ζ Hinge	0.745	0.2828 to 1.207	0.0004	***			9G4 CAR EAAAK-IgG4 Hinge vs. 9G4 CAR EAAAK/CD3ζ Hinge	-0.25	-10.80 to 10.30	>0.9999	ns
9G4 CAR EAAAK-IgG4 Hinge vs. Control T cells	-98.61	-99.07 to -98.14	<0.0001	****			9G4 CAR EAAAK-IgG4 Hinge vs. Control T cells	-2.17	-12.72 to 8.384	0.9871	ns
9G4 CAR(EAAAK)x3 vs. 9G4 CAR EAAAK/CD3ζ Hinge	4.195	3.733 to 4.657	<0.0001	****			9G4 CAR(EAAAK)x3 vs. 9G4 CAR EAAAK/CD3ζ Hinge	1.465	-9.089 to 12.02	0.9979	ns
9G4 CAR(EAAAK)x3 vs. Control T cells	-95.16	-95.62 to -94.69	<0.0001	****			9G4 CAR(EAAAK)x3 vs. Control T cells	-0.455	-11.01 to 10.10	>0.9999	ns
9G4 CAR EAAAK/CD3ζ Hinge vs. Control T cells	-99.35	-99.81 to -98.89	<0.0001	****			9G4 CAR EAAAK/CD3ζ Hinge vs. Control T cells	-1.92	-12.47 to 8.634	0.9926	ns
E:T 0:1							E:T 0:1
9G4 CAR EAAAK-CD8α Hinge vs. 9G4 CAR G4S-IgG4 Hinge	0	-0.4622 to 0.4622	>0.9999	ns			9G4 CAR EAAAK-CD8α Hinge vs. 9G4 CAR G4S-IgG4 Hinge	0	-10.55 to 10.55	>0.9999	ns
9G4 CAR EAAAK-CD8α Hinge vs. 9G4 CAR EAAAK-IgG4 Hinge	0	-0.4622 to 0.4622	>0.9999	ns			9G4 CAR EAAAK-CD8α Hinge vs. 9G4 CAR EAAAK-IgG4 Hinge	0	-10.55 to 10.55	>0.9999	ns
9G4 CAR EAAAK-CD8α Hinge vs. 9G4 CAR(EAAAK)x3	0	-0.4622 to 0.4622	>0.9999	ns			9G4 CAR EAAAK-CD8α Hinge vs. 9G4 CAR(EAAAK)x3	0	-10.55 to 10.55	>0.9999	ns
9G4 CAR EAAAK-CD8α Hinge vs. 9G4 CAR EAAAK/CD3ζ Hinge	0	-0.4622 to 0.4622	>0.9999	ns			9G4 CAR EAAAK-CD8α Hinge vs. 9G4 CAR EAAAK/CD3ζ Hinge	0	-10.55 to 10.55	>0.9999	ns
9G4 CAR EAAAK-CD8α Hinge vs. Control T cells	0	-0.4622 to 0.4622	>0.9999	ns			9G4 CAR EAAAK-CD8α Hinge vs. Control T cells	0	-10.55 to 10.55	>0.9999	ns
9G4 CAR G4S-IgG4 Hinge vs. 9G4 CAR EAAAK-IgG4 Hinge	0	-0.4622 to 0.4622	>0.9999	ns			9G4 CAR G4S-IgG4 Hinge vs. 9G4 CAR EAAAK-IgG4 Hinge	0	-10.55 to 10.55	>0.9999	ns
9G4 CAR G4S-IgG4 Hinge vs. 9G4 CAR(EAAAK)x3	0	-0.4622 to 0.4622	>0.9999	ns			9G4 CAR G4S-IgG4 Hinge vs. 9G4 CAR(EAAAK)x3	0	-10.55 to 10.55	>0.9999	ns
9G4 CAR G4S-IgG4 Hinge vs. 9G4 CAR EAAAK/CD3ζ Hinge	0	-0.4622 to 0.4622	>0.9999	ns			9G4 CAR G4S-IgG4 Hinge vs. 9G4 CAR EAAAK/CD3ζ Hinge	0	-10.55 to 10.55	>0.9999	ns
9G4 CAR G4S-IgG4 Hinge vs. Control T cells	0	-0.4622 to 0.4622	>0.9999	ns			9G4 CAR G4S-IgG4 Hinge vs. Control T cells	0	-10.55 to 10.55	>0.9999	ns
9G4 CAR EAAAK-IgG4 Hinge vs. 9G4 CAR(EAAAK)x3	0	-0.4622 to 0.4622	>0.9999	ns			9G4 CAR EAAAK-IgG4 Hinge vs. 9G4 CAR(EAAAK)x3	0	-10.55 to 10.55	>0.9999	ns
9G4 CAR EAAAK-IgG4 Hinge vs. 9G4 CAR EAAAK/CD3ζ Hinge	0	-0.4622 to 0.4622	>0.9999	ns			9G4 CAR EAAAK-IgG4 Hinge vs. 9G4 CAR EAAAK/CD3ζ Hinge	0	-10.55 to 10.55	>0.9999	ns
9G4 CAR EAAAK-IgG4 Hinge vs. Control T cells	0	-0.4622 to 0.4622	>0.9999	ns			9G4 CAR EAAAK-IgG4 Hinge vs. Control T cells	0	-10.55 to 10.55	>0.9999	ns
9G4 CAR(EAAAK)x3 vs. 9G4 CAR EAAAK/CD3ζ Hinge	0	-0.4622 to 0.4622	>0.9999	ns			9G4 CAR(EAAAK)x3 vs. 9G4 CAR EAAAK/CD3ζ Hinge	0	-10.55 to 10.55	>0.9999	ns
9G4 CAR(EAAAK)x3 vs. Control T cells	0	-0.4622 to 0.4622	>0.9999	ns			9G4 CAR(EAAAK)x3 vs. Control T cells	0	-10.55 to 10.55	>0.9999	ns
9G4 CAR EAAAK/CD3ζ Hinge vs. Control T cells	0	-0.4622 to 0.4622	>0.9999	ns			9G4 CAR EAAAK/CD3ζ Hinge vs. Control T cells	0	-10.55 to 10.55	>0.9999	ns
################################################################################
Sheet: 2D
Figure 2D. MFI of anti-9G4 binding as measured by flow cytometry.	Unnamed: 1	Unnamed: 2	Unnamed: 3	Unnamed: 4
Ordinary one-way ANOVA with Tukey's multiple comparisons
anti-9G4 MFI
	Mean (MFI)	SD(MFI)	n=
Ramos 9G4	38259	1981	2
Primary 9G4	33350	3319	2
non 9G4	564.5	20.51	2
Tukey's multiple comparisons test of anti-9G4 MFI
	Mean Diff.	95.00% CI of diff.	Adjusted P Value	Summary
Ramos 9G4 vs. Primary 9G4	4909	-4417 to 14235	0.2172	ns
Ramos 9G4 vs. non 9G4	37695	28368 to 47021	0.001	***
Primary 9G4 vs. non 9G4	32786	23459 to 42112	0.0014	**
################################################################################
Sheet: 3B
Figure 3B. Percent viability of Ramos B cells following cincubation with either 9G4 cTCR1-T cells, 9G4 cTCR2-T cells, or 9G4 CAR-T cells for different E:T ratios.	Unnamed: 1	Unnamed: 2	Unnamed: 3	Unnamed: 4	Unnamed: 5	Unnamed: 6	Unnamed: 7	Unnamed: 8	Unnamed: 9	Unnamed: 10	Unnamed: 11	Unnamed: 12	Unnamed: 13	Unnamed: 14	Unnamed: 15	Unnamed: 16
The absolute numbers of single, live GFP+, StrepTactin XT+ B cells, as determined by flow cytometry, were used to calculate % viability.
All data were normalized to the co-culture condition with control T cell (E:T=0).
Two-way ANOVA with Dunnett's comparison test
9G4 cTCR1-T cells						9G4 cTCR2-T cells						9G4 CAR-T cells
	Mean Diff.	95.00% CI of diff.	Adjusted P Value	Summary			Mean Diff.	95.00% CI of diff.	Adjusted P Value	Summary			Mean Diff.	95.00% CI of diff.	Adjusted P Value	Summary
0:1
non-9G4 BCR vs. 9G4id Ramos BCR75G12	0					0:1						0:1
non-9G4 BCR vs. 9G4id Ramos BCR88F7	0					non-9G4 BCR vs. 9G4id Ramos BCR75G12	0					non-9G4 BCR vs. 9G4id Ramos BCR75G12	0
non-9G4 BCR vs. 9G4id Ramos BCR627A11	0					non-9G4 BCR vs. 9G4id Ramos BCR88F7	0					non-9G4 BCR vs. 9G4id Ramos BCR88F7	0
						non-9G4 BCR vs. 9G4id Ramos BCR627A11	0					non-9G4 BCR vs. 9G4id Ramos BCR627A11	0
1.25:1
non-9G4 BCR vs. 9G4id Ramos BCR75G12	117.8	112.2 to 123.4	<0.0001	****		1.25:1						1.25:1
non-9G4 BCR vs. 9G4id Ramos BCR88F7	118.8	112.9 to 124.8	0.0001	***		non-9G4 BCR vs. 9G4id Ramos BCR75G12	118.5	111.2 to 125.8	0.0014	**		non-9G4 BCR vs. 9G4id Ramos BCR75G12	112	107.7 to 116.3	<0.0001	****
non-9G4 BCR vs. 9G4id Ramos BCR627A11	118.4	112.2 to 124.5	0.0001	***		non-9G4 BCR vs. 9G4id Ramos BCR88F7	119.2	112.4 to 126.0	0.0011	**		non-9G4 BCR vs. 9G4id Ramos BCR88F7	112.7	108.2 to 117.1	<0.0001	****
						non-9G4 BCR vs. 9G4id Ramos BCR627A11	119.1	111.0 to 127.3	0.0019	**		non-9G4 BCR vs. 9G4id Ramos BCR627A11	112.2	107.8 to 116.6	<0.0001	****
2.5:1
non-9G4 BCR vs. 9G4id Ramos BCR75G12	109.8	103.4 to 116.2	0.0002	***		2.5:1						2.5:1
non-9G4 BCR vs. 9G4id Ramos BCR88F7	110	103.6 to 116.4	0.0002	***		non-9G4 BCR vs. 9G4id Ramos BCR75G12	111.1	73.41 to 148.8	0.017	*		non-9G4 BCR vs. 9G4id Ramos BCR75G12	111.6	106.2 to 116.9	0.0001	***
non-9G4 BCR vs. 9G4id Ramos BCR627A11	110	103.6 to 116.4	0.0002	***		non-9G4 BCR vs. 9G4id Ramos BCR88F7	111.2	73.48 to 149.0	0.017	*		non-9G4 BCR vs. 9G4id Ramos BCR88F7	111.7	106.3 to 117.1	0.0001	***
						non-9G4 BCR vs. 9G4id Ramos BCR627A11	111.3	73.50 to 149.0	0.017	*		non-9G4 BCR vs. 9G4id Ramos BCR627A11	111.7	106.3 to 117.1	0.0001	***
5:1
non-9G4 BCR vs. 9G4id Ramos BCR75G12	108.2	99.14 to 117.2	0.0004	***		5:1						5:1
non-9G4 BCR vs. 9G4id Ramos BCR88F7	108.3	99.27 to 117.3	0.0004	***		non-9G4 BCR vs. 9G4id Ramos BCR75G12	106.3	87.76 to 124.9	0.0087	**		non-9G4 BCR vs. 9G4id Ramos BCR75G12	100.4	93.52 to 107.3	0.0002	***
non-9G4 BCR vs. 9G4id Ramos BCR627A11	108.3	99.27 to 117.3	0.0004	***		non-9G4 BCR vs. 9G4id Ramos BCR88F7	106.5	87.89 to 125.1	0.0087	**		non-9G4 BCR vs. 9G4id Ramos BCR88F7	100.4	93.56 to 107.3	0.0002	***
						non-9G4 BCR vs. 9G4id Ramos BCR627A11	106.5	87.88 to 125.1	0.0088	**		non-9G4 BCR vs. 9G4id Ramos BCR627A11	100.4	93.56 to 107.3	0.0002	***
10:1
non-9G4 BCR vs. 9G4id Ramos BCR75G12	96.49	84.74 to 108.2	0.0008	***		10:1						10:1
non-9G4 BCR vs. 9G4id Ramos BCR88F7	96.54	84.78 to 108.3	0.0008	***		non-9G4 BCR vs. 9G4id Ramos BCR75G12	108.7	91.53 to 125.9	0.0013	**		non-9G4 BCR vs. 9G4id Ramos BCR75G12	88.48	64.81 to 112.1	0.0037	**
non-9G4 BCR vs. 9G4id Ramos BCR627A11	96.55	84.79 to 108.3	0.0008	***		non-9G4 BCR vs. 9G4id Ramos BCR88F7	108.8	91.57 to 125.9	0.0013	**		non-9G4 BCR vs. 9G4id Ramos BCR88F7	88.5	64.83 to 112.2	0.0037	**
						non-9G4 BCR vs. 9G4id Ramos BCR627A11	108.8	91.56 to 125.9	0.0013	**		non-9G4 BCR vs. 9G4id Ramos BCR627A11	88.5	64.83 to 112.2	0.0037	**
################################################################################
Sheet: 3D
Figure 3D. Quantification of Green Integrated Intensity of GFP+ Ramos B cells in co-culture with T cells (control T cells [Control], 9G4 CAR, 9G4 cTCR1, or 9G4 cTCR2).	Unnamed: 1	Unnamed: 2	Unnamed: 3	Unnamed: 4	Unnamed: 5	Unnamed: 6	Unnamed: 7	Unnamed: 8	Unnamed: 9	Unnamed: 10	Unnamed: 11	Unnamed: 12	Unnamed: 13	Unnamed: 14	Unnamed: 15	Unnamed: 16	Unnamed: 17	Unnamed: 18	Unnamed: 19	Unnamed: 20	Unnamed: 21	Unnamed: 22
All data were normalized to day 0 of co-culture at same condition.
One-way ANOVA with Tukey's multiple comparisons test
Targeting non-9G4 BCR						Targeting 9G4 BCR627A11						Targeting 9G4 BCR75G12						Targeting 9G4 BCR88F7
	Control	9G4 cTCR1	9G4 cTCR2	9G4 CAR			Control	9G4 cTCR1	9G4 cTCR2	9G4 CAR			Control	9G4 cTCR1	9G4 cTCR2	9G4 CAR			Control	9G4 cTCR1	9G4 cTCR2	9G4 CAR
Mean (Green Integrated Intensity )	25.84	20.73	22.3	20.26		Mean (Green Integrated Intensity )	20.85	0.3127	0.6094	0.8386		Mean (Green Integrated Intensity )	19.85	1.074	1.204	1.155		Mean (Green Integrated Intensity )	22.68	0.7644	0.6904	0.8863
SD (Green Integrated Intensity)	2.526	4.665	1.636	3.442		SD (Green Integrated Intensity)	2.482	0.01275	0.1859	0.04539		SD (Green Integrated Intensity)	0.8083	0.2053	0.1905	0.314		SD (Green Integrated Intensity)	1.069	0.06785	0.1336	0.1189
n=	3	3	3	3		n=	2	3	3	3		n=	3	3	3	3		n=	3	3	3	3
Tukey's multiple comparisons test						Tukey's multiple comparisons test						Tukey's multiple comparisons test						Tukey's multiple comparisons test
	Mean Diff.	95.00% CI of diff.	Adjusted P Value	Summary			Mean Diff.	95.00% CI of diff.	Adjusted P Value	Summary			Mean Diff.	95.00% CI of diff.	Adjusted P Value	Summary			Mean Diff.	95.00% CI of diff.	Adjusted P Value	Summary
Control vs. 9G4 cTCR1	5.112	-3.428 to 13.65	0.2937	ns		Control vs. 9G4 cTCR1	20.54	17.69 to 23.39	<0.0001	****		Cntrol vs. 9G4 cTCR1	18.77	17.58 to 19.96	<0.0001	****		Cntrol vs. 9G4 cTCR1	21.91	20.49 to 23.33	<0.0001	****
Control vs. 9G4 cTCR2	3.544	-4.995 to 12.08	0.5716	ns		Control vs. 9G4 cTCR2	20.24	17.39 to 23.10	<0.0001	****		Cntrol vs. 9G4 cTCR2	18.64	17.45 to 19.83	<0.0001	****		Cntrol vs. 9G4 cTCR2	21.99	20.57 to 23.41	<0.0001	****
Control vs. 9G4 CAR	5.584	-2.956 to 14.12	0.2336	ns		Control vs. 9G4 CAR	20.01	17.16 to 22.87	<0.0001	****		Cntrol vs. 9G4 CAR	18.69	17.50 to 19.88	<0.0001	****		Cntrol vs. 9G4 CAR	21.79	20.37 to 23.21	<0.0001	****
9G4 cTCR1 vs. 9G4 cTCR2	-1.567	-10.11 to 6.973	0.933	ns		9G4 cTCR1 vs. 9G4 cTCR2	-0.2967	-2.847 to 2.254	0.9791	ns		9G4 cTCR1 vs. 9G4 cTCR2	-0.1303	-1.322 to 1.061	0.9842	ns		9G4 cTCR1 vs. 9G4 cTCR2	0.07406	-1.346 to 1.494	0.9982	ns
9G4 cTCR1 vs. 9G4 CAR	0.4719	-8.068 to 9.012	0.9979	ns		9G4 cTCR1 vs. 9G4 CAR	-0.526	-3.077 to 2.025	0.9005	ns		9G4 cTCR1 vs. 9G4 CAR	-0.08096	-1.272 to 1.110	0.9961	ns		9G4 cTCR1 vs. 9G4 CAR	-0.1219	-1.542 to 1.298	0.9922	ns
9G4 cTCR2 vs. 9G4 CAR	2.039	-6.501 to 10.58	0.868	ns		9G4 cTCR2 vs. 9G4 CAR	-0.2292	-2.780 to 2.321	0.99	ns		9G4 cTCR2 vs. 9G4 CAR	0.04933	-1.142 to 1.241	0.9991	ns		9G4 cTCR2 vs. 9G4 CAR	-0.196	-1.616 to 1.224	0.9694	ns
################################################################################
Sheet: 3E-3H
Figure 3E-H. Changes in Green Integrated Intensity in co-cultures of GFP+ Ramos B cells in co-culture with T cells (control T cells, 9G4 CAR, 9G4 cTCR1, or 9G4 cTCR2).	Unnamed: 1	Unnamed: 2	Unnamed: 3	Unnamed: 4	Unnamed: 5	Unnamed: 6	Unnamed: 7	Unnamed: 8	Unnamed: 9	Unnamed: 10	Unnamed: 11	Unnamed: 12	Unnamed: 13	Unnamed: 14	Unnamed: 15	Unnamed: 16	Unnamed: 17	Unnamed: 18	Unnamed: 19	Unnamed: 20	Unnamed: 21	Unnamed: 22
All data were normalized to day 0 of co-culture at same condition.
Two-way ANOVA with Tukey’s multiple comparison test
Targeting 9G4 BCR627A11						Targeting 9G4 BCR75G12						Targeting 9G4 BCR88F7						Targeting non-9G4 BCR
Tukey's multiple comparisons test	Predicted (LS) mean diff.	95.00% CI of diff.	Adjusted P Value	Summary		Tukey's multiple comparisons test	Mean Diff.	95.00% CI of diff.	Adjusted P Value	Summary		Tukey's multiple comparisons test	Mean Diff.	95.00% CI of diff.	Adjusted P Value	Summary		Tukey's multiple comparisons test	Mean Diff.	95.00% CI of diff.	Adjusted P Value	Summary
0h						0h						0h						0h
Control T cells vs. 9G4-cTCR2-T cells	4.441e-15	-1.226 to 1.226	>0.9999	ns		Control T cells vs. 9G4-cTCR2-T cells	-8.882e-16	-0.6400 to 0.6400	>0.9999	ns		Control T cells vs. 9G4-cTCR2-T cells	0	-0.4707 to 0.4707	>0.9999	ns		Control T cells vs. 9G4-cTCR2-T cells	0
Control T cells vs. 9G4-cTCR1-T cells	7.105e-15	-1.226 to 1.226	>0.9999	ns		Control T cells vs. 9G4-cTCR1-T cells	-1.776e-15	-0.6400 to 0.6400	>0.9999	ns		Control T cells vs. 9G4-cTCR1-T cells	8.882e-16	-0.4707 to 0.4707	>0.9999	ns		Control T cells vs. 9G4-cTCR1-T cells	0
Control T cells vs. 9G4-CAR-T cells	1.066e-14	-1.226 to 1.226	>0.9999	ns		Control T cells vs. 9G4-CAR-T cells	0	-0.6400 to 0.6400	>0.9999	ns		Control T cells vs. 9G4-CAR-T cells	8.882e-16	-0.4707 to 0.4707	>0.9999	ns		Control T cells vs. 9G4-CAR-T cells	0
9G4-cTCR2-T cells vs. 9G4-cTCR1-T cells	2.665e-15	-1.097 to 1.097	>0.9999	ns		9G4-cTCR2-T cells vs. 9G4-cTCR1-T cells	-8.882e-16	-0.6400 to 0.6400	>0.9999	ns		9G4-cTCR2-T cells vs. 9G4-cTCR1-T cells	8.882e-16	-0.4707 to 0.4707	>0.9999	ns		9G4-cTCR2-T cells vs. 9G4-cTCR1-T cells	0
9G4-cTCR2-T cells vs. 9G4-CAR-T cells	6.217e-15	-1.097 to 1.097	>0.9999	ns		9G4-cTCR2-T cells vs. 9G4-CAR-T cells	8.882e-16	-0.6400 to 0.6400	>0.9999	ns		9G4-cTCR2-T cells vs. 9G4-CAR-T cells	8.882e-16	-0.4707 to 0.4707	>0.9999	ns		9G4-cTCR2-T cells vs. 9G4-CAR-T cells	0
9G4-cTCR1-T cells vs. 9G4-CAR-T cells	3.553e-15	-1.097 to 1.097	>0.9999	ns		9G4-cTCR1-T cells vs. 9G4-CAR-T cells	1.776e-15	-0.6400 to 0.6400	>0.9999	ns		9G4-cTCR1-T cells vs. 9G4-CAR-T cells	0	-0.4707 to 0.4707	>0.9999	ns		9G4-cTCR1-T cells vs. 9G4-CAR-T cells	0
4h						4h						4h						4h
Control T cells vs. 9G4-cTCR2-T cells	0.1331	-1.093 to 1.359	0.9922	ns		Control T cells vs. 9G4-cTCR2-T cells	-0.1248	-0.7648 to 0.5153	0.9579	ns		Control T cells vs. 9G4-cTCR2-T cells	-0.1064	-0.5771 to 0.3642	0.9365	ns		Control T cells vs. 9G4-cTCR2-T cells	-0.006755	-0.1941 to 0.1806	0.9973	ns
Control T cells vs. 9G4-cTCR1-T cells	0.136	-1.090 to 1.362	0.9917	ns		Control T cells vs. 9G4-cTCR1-T cells	-0.121	-0.7610 to 0.5191	0.9614	ns		Control T cells vs. 9G4-cTCR1-T cells	-0.08706	-0.5577 to 0.3836	0.9637	ns		Control T cells vs. 9G4-cTCR1-T cells	0.05381	-0.1419 to 0.2495	0.6985	ns
Control T cells vs. 9G4-CAR-T cells	0.09225	-1.134 to 1.319	0.9974	ns		Control T cells vs. 9G4-CAR-T cells	-0.1421	-0.7821 to 0.4980	0.9396	ns		Control T cells vs. 9G4-CAR-T cells	-0.07766	-0.5483 to 0.3930	0.9738	ns		Control T cells vs. 9G4-CAR-T cells	0.04348	-0.1644 to 0.2514	0.8259	ns
9G4-cTCR2-T cells vs. 9G4-cTCR1-T cells	0.002905	-1.094 to 1.100	>0.9999	ns		9G4-cTCR2-T cells vs. 9G4-cTCR1-T cells	0.003796	-0.6362 to 0.6438	>0.9999	ns		9G4-cTCR2-T cells vs. 9G4-cTCR1-T cells	0.01934	-0.4513 to 0.4900	0.9996	ns		9G4-cTCR2-T cells vs. 9G4-cTCR1-T cells	0.06057	-0.1340 to 0.2551	0.4948	ns
9G4-cTCR2-T cells vs. 9G4-CAR-T cells	-0.04088	-1.138 to 1.056	0.9997	ns		9G4-cTCR2-T cells vs. 9G4-CAR-T cells	-0.0173	-0.6573 to 0.6227	0.9999	ns		9G4-cTCR2-T cells vs. 9G4-CAR-T cells	0.02874	-0.4419 to 0.4994	0.9986	ns		9G4-cTCR2-T cells vs. 9G4-CAR-T cells	0.05024	-0.1692 to 0.2697	0.6587	ns
9G4-cTCR1-T cells vs. 9G4-CAR-T cells	-0.04379	-1.141 to 1.053	0.9996	ns		9G4-cTCR1-T cells vs. 9G4-CAR-T cells	-0.02109	-0.6611 to 0.6189	0.9998	ns		9G4-cTCR1-T cells vs. 9G4-CAR-T cells	0.009399	-0.4613 to 0.4800	>0.9999	ns		9G4-cTCR1-T cells vs. 9G4-CAR-T cells	-0.01033	-0.2204 to 0.1997	0.9967	ns
8h						8h						8h						8h
Control T cells vs. 9G4-cTCR2-T cells	0.2161	-1.010 to 1.442	0.9683	ns		Control T cells vs. 9G4-cTCR2-T cells	-0.06376	-0.7038 to 0.5763	0.994	ns		Control T cells vs. 9G4-cTCR2-T cells	-0.1073	-0.5780 to 0.3633	0.9349	ns		Control T cells vs. 9G4-cTCR2-T cells	0.03772	-0.2230 to 0.2984	0.8416	ns
Control T cells vs. 9G4-cTCR1-T cells	0.2184	-1.008 to 1.445	0.9673	ns		Control T cells vs. 9G4-cTCR1-T cells	-0.07749	-0.7175 to 0.5625	0.9893	ns		Control T cells vs. 9G4-cTCR1-T cells	-0.1186	-0.5893 to 0.3520	0.9146	ns		Control T cells vs. 9G4-cTCR1-T cells	0.06861	-0.1962 to 0.3334	0.7289	ns
Control T cells vs. 9G4-CAR-T cells	0.1534	-1.073 to 1.380	0.9882	ns		Control T cells vs. 9G4-CAR-T cells	-0.09037	-0.7304 to 0.5497	0.9833	ns		Control T cells vs. 9G4-CAR-T cells	-0.0712	-0.5418 to 0.3995	0.9796	ns		Control T cells vs. 9G4-CAR-T cells	0.08654	-0.1587 to 0.3318	0.5419	ns
9G4-cTCR2-T cells vs. 9G4-cTCR1-T cells	0.002346	-1.094 to 1.099	>0.9999	ns		9G4-cTCR2-T cells vs. 9G4-cTCR1-T cells	-0.01373	-0.6538 to 0.6263	>0.9999	ns		9G4-cTCR2-T cells vs. 9G4-cTCR1-T cells	-0.0113	-0.4820 to 0.4593	>0.9999	ns		9G4-cTCR2-T cells vs. 9G4-cTCR1-T cells	0.03089	-0.2629 to 0.3247	0.9193	ns
9G4-cTCR2-T cells vs. 9G4-CAR-T cells	-0.06271	-1.160 to 1.034	0.9988	ns		9G4-cTCR2-T cells vs. 9G4-CAR-T cells	-0.02661	-0.6667 to 0.6134	0.9996	ns		9G4-cTCR2-T cells vs. 9G4-CAR-T cells	0.03613	-0.4345 to 0.5068	0.9972	ns		9G4-cTCR2-T cells vs. 9G4-CAR-T cells	0.04882	-0.1989 to 0.2965	0.7154	ns
9G4-cTCR1-T cells vs. 9G4-CAR-T cells	-0.06505	-1.162 to 1.032	0.9987	ns		9G4-cTCR1-T cells vs. 9G4-CAR-T cells	-0.01288	-0.6529 to 0.6272	>0.9999	ns		9G4-cTCR1-T cells vs. 9G4-CAR-T cells	0.04744	-0.4232 to 0.5181	0.9938	ns		9G4-cTCR1-T cells vs. 9G4-CAR-T cells	0.01793	-0.2433 to 0.2792	0.991	ns
12h						12h						12h						12h
Control T cells vs. 9G4-cTCR2-T cells	0.3629	-0.8634 to 1.589	0.8693	ns		Control T cells vs. 9G4-cTCR2-T cells	0.07868	-0.5614 to 0.7187	0.9888	ns		Control T cells vs. 9G4-cTCR2-T cells	-0.001313	-0.4720 to 0.4693	>0.9999	ns		Control T cells vs. 9G4-cTCR2-T cells	-0.003293	-0.2475 to 0.2409	0.9998	ns
Control T cells vs. 9G4-cTCR1-T cells	0.3606	-0.8657 to 1.587	0.8714	ns		Control T cells vs. 9G4-cTCR1-T cells	0.04565	-0.5944 to 0.6857	0.9978	ns		Control T cells vs. 9G4-cTCR1-T cells	-0.02775	-0.4984 to 0.4429	0.9987	ns		Control T cells vs. 9G4-cTCR1-T cells	0.05595	-0.4939 to 0.6058	0.9451	ns
Control T cells vs. 9G4-CAR-T cells	0.2232	-1.003 to 1.449	0.9652	ns		Control T cells vs. 9G4-CAR-T cells	0.04617	-0.5939 to 0.6862	0.9977	ns		Control T cells vs. 9G4-CAR-T cells	0.0175	-0.4532 to 0.4881	0.9997	ns		Control T cells vs. 9G4-CAR-T cells	0.07888	-0.4271 to 0.5849	0.854	ns
9G4-cTCR2-T cells vs. 9G4-cTCR1-T cells	-0.002283	-1.099 to 1.095	>0.9999	ns		9G4-cTCR2-T cells vs. 9G4-cTCR1-T cells	-0.03302	-0.6731 to 0.6070	0.9991	ns		9G4-cTCR2-T cells vs. 9G4-cTCR1-T cells	-0.02644	-0.4971 to 0.4442	0.9989	ns		9G4-cTCR2-T cells vs. 9G4-cTCR1-T cells	0.05924	-0.5896 to 0.7081	0.9223	ns
9G4-cTCR2-T cells vs. 9G4-CAR-T cells	-0.1397	-1.237 to 0.9571	0.9876	ns		9G4-cTCR2-T cells vs. 9G4-CAR-T cells	-0.03251	-0.6725 to 0.6075	0.9992	ns		9G4-cTCR2-T cells vs. 9G4-CAR-T cells	0.01881	-0.4518 to 0.4895	0.9996	ns		9G4-cTCR2-T cells vs. 9G4-CAR-T cells	0.08218	-0.5213 to 0.6857	0.8115	ns
9G4-cTCR1-T cells vs. 9G4-CAR-T cells	-0.1374	-1.234 to 0.9594	0.9881	ns		9G4-cTCR1-T cells vs. 9G4-CAR-T cells	0.0005147	-0.6395 to 0.6406	>0.9999	ns		9G4-cTCR1-T cells vs. 9G4-CAR-T cells	0.04525	-0.4254 to 0.5159	0.9946	ns		9G4-cTCR1-T cells vs. 9G4-CAR-T cells	0.02294	-0.5179 to 0.5638	0.9979	ns
16h						16h						16h						16h
Control T cells vs. 9G4-cTCR2-T cells	0.6323	-0.5940 to 1.859	0.5411	ns		Control T cells vs. 9G4-cTCR2-T cells	0.3121	-0.3280 to 0.9521	0.588	ns		Control T cells vs. 9G4-cTCR2-T cells	0.1552	-0.3154 to 0.6259	0.8286	ns		Control T cells vs. 9G4-cTCR2-T cells	0.04399	-0.2512 to 0.3392	0.8099	ns
Control T cells vs. 9G4-cTCR1-T cells	0.6158	-0.6104 to 1.842	0.5632	ns		Control T cells vs. 9G4-cTCR1-T cells	0.2705	-0.3696 to 0.9105	0.6937	ns		Control T cells vs. 9G4-cTCR1-T cells	0.09892	-0.3717 to 0.5696	0.9481	ns		Control T cells vs. 9G4-cTCR1-T cells	0.09307	-0.6767 to 0.8629	0.9019	ns
Control T cells vs. 9G4-CAR-T cells	0.4044	-0.8218 to 1.631	0.8281	ns		Control T cells vs. 9G4-CAR-T cells	0.2612	-0.3789 to 0.9012	0.7164	ns		Control T cells vs. 9G4-CAR-T cells	0.1746	-0.2961 to 0.6452	0.7722	ns		Control T cells vs. 9G4-CAR-T cells	0.1423	-0.5376 to 0.8222	0.7093	ns
9G4-cTCR2-T cells vs. 9G4-cTCR1-T cells	-0.01647	-1.113 to 1.080	>0.9999	ns		9G4-cTCR2-T cells vs. 9G4-cTCR1-T cells	-0.04162	-0.6817 to 0.5984	0.9983	ns		9G4-cTCR2-T cells vs. 9G4-cTCR1-T cells	-0.0563	-0.5269 to 0.4144	0.9897	ns		9G4-cTCR2-T cells vs. 9G4-cTCR1-T cells	0.04909	-0.8432 to 0.9413	0.9781	ns
9G4-cTCR2-T cells vs. 9G4-CAR-T cells	-0.2279	-1.325 to 0.8689	0.9495	ns		9G4-cTCR2-T cells vs. 9G4-CAR-T cells	-0.0509	-0.6909 to 0.5891	0.9969	ns		9G4-cTCR2-T cells vs. 9G4-CAR-T cells	0.01937	-0.4513 to 0.4900	0.9996	ns		9G4-cTCR2-T cells vs. 9G4-CAR-T cells	0.09833	-0.7053 to 0.9019	0.841	ns
9G4-cTCR1-T cells vs. 9G4-CAR-T cells	-0.2114	-1.308 to 0.8854	0.9591	ns		9G4-cTCR1-T cells vs. 9G4-CAR-T cells	-0.009279	-0.6493 to 0.6308	>0.9999	ns		9G4-cTCR1-T cells vs. 9G4-CAR-T cells	0.07567	-0.3950 to 0.5463	0.9757	ns		9G4-cTCR1-T cells vs. 9G4-CAR-T cells	0.04924	-0.6722 to 0.7707	0.9913	ns
20h						20h						20h						20h
Control T cells vs. 9G4-cTCR2-T cells	1.07	-0.1566 to 2.296	0.1111	ns		Control T cells vs. 9G4-cTCR2-T cells	0.6037	-0.03632 to 1.244	0.0723	ns		Control T cells vs. 9G4-cTCR2-T cells	0.4215	-0.04911 to 0.8922	0.0969	ns		Control T cells vs. 9G4-cTCR2-T cells	-0.04923	-0.3889 to 0.2904	0.7916	ns
Control T cells vs. 9G4-cTCR1-T cells	1.004	-0.2227 to 2.230	0.1501	ns		Control T cells vs. 9G4-cTCR1-T cells	0.5895	-0.05057 to 1.230	0.0831	ns		Control T cells vs. 9G4-cTCR1-T cells	0.3785	-0.09211 to 0.8492	0.1622	ns		Control T cells vs. 9G4-cTCR1-T cells	0.01042	-1.086 to 1.107	>0.9999	ns
Control T cells vs. 9G4-CAR-T cells	0.7046	-0.5217 to 1.931	0.4462	ns		Control T cells vs. 9G4-CAR-T cells	0.6078	-0.03222 to 1.248	0.0695	ns		Control T cells vs. 9G4-CAR-T cells	0.4639	-0.006703 to 0.9346	0.055	ns		Control T cells vs. 9G4-CAR-T cells	0.17	-0.8418 to 1.182	0.7757	ns
9G4-cTCR2-T cells vs. 9G4-cTCR1-T cells	-0.06603	-1.163 to 1.031	0.9986	ns		9G4-cTCR2-T cells vs. 9G4-cTCR1-T cells	-0.01426	-0.6543 to 0.6258	>0.9999	ns		9G4-cTCR2-T cells vs. 9G4-cTCR1-T cells	-0.043	-0.5136 to 0.4277	0.9953	ns		9G4-cTCR2-T cells vs. 9G4-cTCR1-T cells	0.05965	-1.168 to 1.288	0.9838	ns
9G4-cTCR2-T cells vs. 9G4-CAR-T cells	-0.365	-1.462 to 0.7318	0.8242	ns		9G4-cTCR2-T cells vs. 9G4-CAR-T cells	0.004091	-0.6359 to 0.6441	>0.9999	ns		9G4-cTCR2-T cells vs. 9G4-CAR-T cells	0.04241	-0.4282 to 0.5131	0.9955	ns		9G4-cTCR2-T cells vs. 9G4-CAR-T cells	0.2193	-0.9279 to 1.366	0.634	ns
9G4-cTCR1-T cells vs. 9G4-CAR-T cells	-0.299	-1.396 to 0.7978	0.8945	ns		9G4-cTCR1-T cells vs. 9G4-CAR-T cells	0.01835	-0.6217 to 0.6584	0.9999	ns		9G4-cTCR1-T cells vs. 9G4-CAR-T cells	0.0854	-0.3852 to 0.5561	0.9656	ns		9G4-cTCR1-T cells vs. 9G4-CAR-T cells	0.1596	-0.8345 to 1.154	0.9086	ns
24h						24h						24h						24h
Control T cells vs. 9G4-cTCR2-T cells	1.505	0.2784 to 2.731	0.0092	**		Control T cells vs. 9G4-cTCR2-T cells	1.118	0.4778 to 1.758	<0.0001	****		Control T cells vs. 9G4-cTCR2-T cells	0.8257	0.3551 to 1.296	<0.0001	****		Control T cells vs. 9G4-cTCR2-T cells	0.05879	-0.6281 to 0.7456	0.9418	ns
Control T cells vs. 9G4-cTCR1-T cells	1.488	0.2617 to 2.714	0.0103	*		Control T cells vs. 9G4-cTCR1-T cells	1.089	0.4491 to 1.729	<0.0001	****		Control T cells vs. 9G4-cTCR1-T cells	0.76	0.2893 to 1.231	0.0002	***		Control T cells vs. 9G4-cTCR1-T cells	0.1921	-0.9256 to 1.310	0.839	ns
Control T cells vs. 9G4-CAR-T cells	1.121	-0.1053 to 2.347	0.0866	ns		Control T cells vs. 9G4-CAR-T cells	1.094	0.4537 to 1.734	<0.0001	****		Control T cells vs. 9G4-CAR-T cells	0.8667	0.3960 to 1.337	<0.0001	****		Control T cells vs. 9G4-CAR-T cells	0.2784	-0.9156 to 1.472	0.6911	ns
9G4-cTCR2-T cells vs. 9G4-cTCR1-T cells	-0.01672	-1.114 to 1.080	>0.9999	ns		9G4-cTCR2-T cells vs. 9G4-cTCR1-T cells	-0.02862	-0.6687 to 0.6114	0.9994	ns		9G4-cTCR2-T cells vs. 9G4-cTCR1-T cells	-0.06575	-0.5364 to 0.4049	0.9838	ns		9G4-cTCR2-T cells vs. 9G4-cTCR1-T cells	0.1333	-1.263 to 1.529	0.9096	ns
9G4-cTCR2-T cells vs. 9G4-CAR-T cells	-0.3837	-1.481 to 0.7131	0.8014	ns		9G4-cTCR2-T cells vs. 9G4-CAR-T cells	-0.0241	-0.6641 to 0.6159	0.9997	ns		9G4-cTCR2-T cells vs. 9G4-CAR-T cells	0.04094	-0.4297 to 0.5116	0.996	ns		9G4-cTCR2-T cells vs. 9G4-CAR-T cells	0.2196	-1.258 to 1.698	0.7656	ns
9G4-cTCR1-T cells vs. 9G4-CAR-T cells	-0.367	-1.464 to 0.7298	0.8219	ns		9G4-cTCR1-T cells vs. 9G4-CAR-T cells	0.004521	-0.6355 to 0.6446	>0.9999	ns		9G4-cTCR1-T cells vs. 9G4-CAR-T cells	0.1067	-0.3640 to 0.5773	0.936	ns		9G4-cTCR1-T cells vs. 9G4-CAR-T cells	0.08627	-1.134 to 1.306	0.9904	ns
28h						28h						28h						28h
Control T cells vs. 9G4-cTCR2-T cells	2.046	0.8193 to 3.272	0.0001	***		Control T cells vs. 9G4-cTCR2-T cells	1.729	1.089 to 2.369	<0.0001	****		Control T cells vs. 9G4-cTCR2-T cells	1.299	0.8284 to 1.770	<0.0001	****		Control T cells vs. 9G4-cTCR2-T cells	0.09057	-0.6363 to 0.8174	0.8814	ns
Control T cells vs. 9G4-cTCR1-T cells	2.053	0.8266 to 3.279	0.0001	***		Control T cells vs. 9G4-cTCR1-T cells	1.706	1.066 to 2.346	<0.0001	****		Control T cells vs. 9G4-cTCR1-T cells	1.274	0.8037 to 1.745	<0.0001	****		Control T cells vs. 9G4-cTCR1-T cells	0.2544	-1.223 to 1.732	0.8186	ns
Control T cells vs. 9G4-CAR-T cells	1.6	0.3740 to 2.827	0.0048	**		Control T cells vs. 9G4-CAR-T cells	1.708	1.068 to 2.348	<0.0001	****		Control T cells vs. 9G4-CAR-T cells	1.39	0.9193 to 1.861	<0.0001	****		Control T cells vs. 9G4-CAR-T cells	0.4132	-0.9521 to 1.778	0.5334	ns
9G4-cTCR2-T cells vs. 9G4-cTCR1-T cells	0.007371	-1.089 to 1.104	>0.9999	ns		9G4-cTCR2-T cells vs. 9G4-cTCR1-T cells	-0.02318	-0.6632 to 0.6169	0.9997	ns		9G4-cTCR2-T cells vs. 9G4-cTCR1-T cells	-0.02468	-0.4953 to 0.4460	0.9991	ns		9G4-cTCR2-T cells vs. 9G4-cTCR1-T cells	0.1638	-1.609 to 1.937	0.9196	ns
9G4-cTCR2-T cells vs. 9G4-CAR-T cells	-0.4453	-1.542 to 0.6515	0.719	ns		9G4-cTCR2-T cells vs. 9G4-CAR-T cells	-0.02133	-0.6614 to 0.6187	0.9998	ns		9G4-cTCR2-T cells vs. 9G4-CAR-T cells	0.09088	-0.3798 to 0.5615	0.959	ns		9G4-cTCR2-T cells vs. 9G4-CAR-T cells	0.3226	-1.332 to 1.977	0.6432	ns
9G4-cTCR1-T cells vs. 9G4-CAR-T cells	-0.4527	-1.549 to 0.6441	0.7086	ns		9G4-cTCR1-T cells vs. 9G4-CAR-T cells	0.001845	-0.6382 to 0.6419	>0.9999	ns		9G4-cTCR1-T cells vs. 9G4-CAR-T cells	0.1156	-0.3551 to 0.5862	0.9204	ns		9G4-cTCR1-T cells vs. 9G4-CAR-T cells	0.1588	-1.319 to 1.636	0.9685	ns
32h						32h						32h						32h
Control T cells vs. 9G4-cTCR2-T cells	2.684	1.458 to 3.910	<0.0001	****		Control T cells vs. 9G4-cTCR2-T cells	2.427	1.787 to 3.067	<0.0001	****		Control T cells vs. 9G4-cTCR2-T cells	1.844	1.374 to 2.315	<0.0001	****		Control T cells vs. 9G4-cTCR2-T cells	0.04106	-1.141 to 1.223	0.9964	ns
Control T cells vs. 9G4-cTCR1-T cells	2.713	1.487 to 3.939	<0.0001	****		Control T cells vs. 9G4-cTCR1-T cells	2.402	1.762 to 3.042	<0.0001	****		Control T cells vs. 9G4-cTCR1-T cells	1.839	1.369 to 2.310	<0.0001	****		Control T cells vs. 9G4-cTCR1-T cells	0.2786	-1.498 to 2.055	0.8834	ns
Control T cells vs. 9G4-CAR-T cells	2.163	0.9366 to 3.389	<0.0001	****		Control T cells vs. 9G4-CAR-T cells	2.412	1.772 to 3.052	<0.0001	****		Control T cells vs. 9G4-CAR-T cells	1.95	1.479 to 2.420	<0.0001	****		Control T cells vs. 9G4-CAR-T cells	0.4701	-1.135 to 2.075	0.6135	ns
9G4-cTCR2-T cells vs. 9G4-cTCR1-T cells	0.02931	-1.068 to 1.126	0.9999	ns		9G4-cTCR2-T cells vs. 9G4-cTCR1-T cells	-0.02524	-0.6653 to 0.6148	0.9996	ns		9G4-cTCR2-T cells vs. 9G4-cTCR1-T cells	-0.00508	-0.4757 to 0.4656	>0.9999	ns		9G4-cTCR2-T cells vs. 9G4-cTCR1-T cells	0.2376	-1.954 to 2.429	0.8899	ns
9G4-cTCR2-T cells vs. 9G4-CAR-T cells	-0.5211	-1.618 to 0.5757	0.6079	ns		9G4-cTCR2-T cells vs. 9G4-CAR-T cells	-0.0152	-0.6552 to 0.6248	>0.9999	ns		9G4-cTCR2-T cells vs. 9G4-CAR-T cells	0.1052	-0.3654 to 0.5759	0.9384	ns		9G4-cTCR2-T cells vs. 9G4-CAR-T cells	0.429	-1.550 to 2.408	0.602	ns
9G4-cTCR1-T cells vs. 9G4-CAR-T cells	-0.5504	-1.647 to 0.5464	0.5639	ns		9G4-cTCR1-T cells vs. 9G4-CAR-T cells	0.01004	-0.6300 to 0.6501	>0.9999	ns		9G4-cTCR1-T cells vs. 9G4-CAR-T cells	0.1103	-0.3603 to 0.5810	0.9299	ns		9G4-cTCR1-T cells vs. 9G4-CAR-T cells	0.1915	-1.653 to 2.036	0.9712	ns
36h						36h						36h						36h
Control T cells vs. 9G4-cTCR2-T cells	3.36	2.133 to 4.586	<0.0001	****		Control T cells vs. 9G4-cTCR2-T cells	3.2	2.560 to 3.840	<0.0001	****		Control T cells vs. 9G4-cTCR2-T cells	2.444	1.973 to 2.915	<0.0001	****		Control T cells vs. 9G4-cTCR2-T cells	0.2243	-0.8449 to 1.293	0.7003	ns
Control T cells vs. 9G4-cTCR1-T cells	3.383	2.157 to 4.610	<0.0001	****		Control T cells vs. 9G4-cTCR1-T cells	3.201	2.561 to 3.841	<0.0001	****		Control T cells vs. 9G4-cTCR1-T cells	2.47	1.999 to 2.940	<0.0001	****		Control T cells vs. 9G4-cTCR1-T cells	0.4413	-1.704 to 2.586	0.7493	ns
Control T cells vs. 9G4-CAR-T cells	2.811	1.585 to 4.037	<0.0001	****		Control T cells vs. 9G4-CAR-T cells	3.132	2.492 to 3.772	<0.0001	****		Control T cells vs. 9G4-CAR-T cells	2.495	2.025 to 2.966	<0.0001	****		Control T cells vs. 9G4-CAR-T cells	0.691	-1.445 to 2.827	0.489	ns
9G4-cTCR2-T cells vs. 9G4-cTCR1-T cells	0.02366	-1.073 to 1.120	>0.9999	ns		9G4-cTCR2-T cells vs. 9G4-cTCR1-T cells	0.001228	-0.6388 to 0.6413	>0.9999	ns		9G4-cTCR2-T cells vs. 9G4-cTCR1-T cells	0.02584	-0.4448 to 0.4965	0.999	ns		9G4-cTCR2-T cells vs. 9G4-cTCR1-T cells	0.217	-2.332 to 2.766	0.9388	ns
9G4-cTCR2-T cells vs. 9G4-CAR-T cells	-0.5488	-1.646 to 0.5480	0.5662	ns		9G4-cTCR2-T cells vs. 9G4-CAR-T cells	-0.06814	-0.7082 to 0.5719	0.9927	ns		9G4-cTCR2-T cells vs. 9G4-CAR-T cells	0.05132	-0.4193 to 0.5220	0.9921	ns		9G4-cTCR2-T cells vs. 9G4-CAR-T cells	0.4668	-2.072 to 3.006	0.6846	ns
9G4-cTCR1-T cells vs. 9G4-CAR-T cells	-0.5725	-1.669 to 0.5243	0.5307	ns		9G4-cTCR1-T cells vs. 9G4-CAR-T cells	-0.06937	-0.7094 to 0.5707	0.9923	ns		9G4-cTCR1-T cells vs. 9G4-CAR-T cells	0.02548	-0.4452 to 0.4961	0.999	ns		9G4-cTCR1-T cells vs. 9G4-CAR-T cells	0.2498	-1.979 to 2.478	0.9649	ns
40h						40h						40h						40h
Control T cells vs. 9G4-cTCR2-T cells	4.098	2.871 to 5.324	<0.0001	****		Control T cells vs. 9G4-cTCR2-T cells	4.138	3.498 to 4.778	<0.0001	****		Control T cells vs. 9G4-cTCR2-T cells	3.156	2.685 to 3.626	<0.0001	****		Control T cells vs. 9G4-cTCR2-T cells	0.3082	-1.038 to 1.654	0.7081	ns
Control T cells vs. 9G4-cTCR1-T cells	4.107	2.881 to 5.334	<0.0001	****		Control T cells vs. 9G4-cTCR1-T cells	4.124	3.484 to 4.764	<0.0001	****		Control T cells vs. 9G4-cTCR1-T cells	3.183	2.712 to 3.653	<0.0001	****		Control T cells vs. 9G4-cTCR1-T cells	0.6092	-1.899 to 3.117	0.6856	ns
Control T cells vs. 9G4-CAR-T cells	3.558	2.332 to 4.784	<0.0001	****		Control T cells vs. 9G4-CAR-T cells	3.973	3.333 to 4.613	<0.0001	****		Control T cells vs. 9G4-CAR-T cells	3.154	2.684 to 3.625	<0.0001	****		Control T cells vs. 9G4-CAR-T cells	0.9577	-1.510 to 3.426	0.4003	ns
9G4-cTCR2-T cells vs. 9G4-cTCR1-T cells	0.009688	-1.087 to 1.106	>0.9999	ns		9G4-cTCR2-T cells vs. 9G4-cTCR1-T cells	-0.01376	-0.6538 to 0.6263	>0.9999	ns		9G4-cTCR2-T cells vs. 9G4-cTCR1-T cells	0.02692	-0.4437 to 0.4976	0.9988	ns		9G4-cTCR2-T cells vs. 9G4-cTCR1-T cells	0.301	-2.592 to 3.194	0.916	ns
9G4-cTCR2-T cells vs. 9G4-CAR-T cells	-0.5397	-1.637 to 0.5571	0.5799	ns		9G4-cTCR2-T cells vs. 9G4-CAR-T cells	-0.1645	-0.8045 to 0.4756	0.9101	ns		9G4-cTCR2-T cells vs. 9G4-CAR-T cells	-0.001464	-0.4721 to 0.4692	>0.9999	ns		9G4-cTCR2-T cells vs. 9G4-CAR-T cells	0.6495	-2.198 to 3.497	0.6041	ns
9G4-cTCR1-T cells vs. 9G4-CAR-T cells	-0.5494	-1.646 to 0.5474	0.5654	ns		9G4-cTCR1-T cells vs. 9G4-CAR-T cells	-0.1507	-0.7907 to 0.4893	0.929	ns		9G4-cTCR1-T cells vs. 9G4-CAR-T cells	-0.02838	-0.4990 to 0.4423	0.9986	ns		9G4-cTCR1-T cells vs. 9G4-CAR-T cells	0.3485	-2.304 to 3.001	0.946	ns
44h						44h						44h						44h
Control T cells vs. 9G4-cTCR2-T cells	5.094	3.868 to 6.320	<0.0001	****		Control T cells vs. 9G4-cTCR2-T cells	5.321	4.681 to 5.961	<0.0001	****		Control T cells vs. 9G4-cTCR2-T cells	3.987	3.516 to 4.458	<0.0001	****		Control T cells vs. 9G4-cTCR2-T cells	0.2467	-1.733 to 2.227	0.937	ns
Control T cells vs. 9G4-cTCR1-T cells	5.171	3.945 to 6.397	<0.0001	****		Control T cells vs. 9G4-cTCR1-T cells	5.307	4.667 to 5.947	<0.0001	****		Control T cells vs. 9G4-cTCR1-T cells	3.982	3.511 to 4.453	<0.0001	****		Control T cells vs. 9G4-cTCR1-T cells	0.2673	-4.460 to 4.995	0.9897	ns
Control T cells vs. 9G4-CAR-T cells	4.686	3.460 to 5.912	<0.0001	****		Control T cells vs. 9G4-CAR-T cells	5.074	4.434 to 5.714	<0.0001	****		Control T cells vs. 9G4-CAR-T cells	3.807	3.337 to 4.278	<0.0001	****		Control T cells vs. 9G4-CAR-T cells	1.132	-1.931 to 4.194	0.4644	ns
9G4-cTCR2-T cells vs. 9G4-cTCR1-T cells	0.07733	-1.019 to 1.174	0.9978	ns		9G4-cTCR2-T cells vs. 9G4-cTCR1-T cells	-0.01409	-0.6541 to 0.6259	>0.9999	ns		9G4-cTCR2-T cells vs. 9G4-cTCR1-T cells	-0.005119	-0.4758 to 0.4655	>0.9999	ns		9G4-cTCR2-T cells vs. 9G4-cTCR1-T cells	0.02062	-5.230 to 5.271	>0.9999	ns
9G4-cTCR2-T cells vs. 9G4-CAR-T cells	-0.4079	-1.505 to 0.6889	0.7702	ns		9G4-cTCR2-T cells vs. 9G4-CAR-T cells	-0.2471	-0.8872 to 0.3929	0.7499	ns		9G4-cTCR2-T cells vs. 9G4-CAR-T cells	-0.1797	-0.6504 to 0.2909	0.7562	ns		9G4-cTCR2-T cells vs. 9G4-CAR-T cells	0.885	-2.466 to 4.236	0.5749	ns
9G4-cTCR1-T cells vs. 9G4-CAR-T cells	-0.4852	-1.582 to 0.6116	0.6613	ns		9G4-cTCR1-T cells vs. 9G4-CAR-T cells	-0.233	-0.8731 to 0.4070	0.782	ns		9G4-cTCR1-T cells vs. 9G4-CAR-T cells	-0.1746	-0.6453 to 0.2960	0.7721	ns		9G4-cTCR1-T cells vs. 9G4-CAR-T cells	0.8644	-3.573 to 5.301	0.832	ns
48h						48h						48h						48h
Control T cells vs. 9G4-cTCR2-T cells	5.891	4.665 to 7.117	<0.0001	****		Control T cells vs. 9G4-cTCR2-T cells	6.212	5.572 to 6.852	<0.0001	****		Control T cells vs. 9G4-cTCR2-T cells	4.712	4.241 to 5.183	<0.0001	****		Control T cells vs. 9G4-cTCR2-T cells	0.4676	-1.507 to 2.442	0.7231	ns
Control T cells vs. 9G4-cTCR1-T cells	6.01	4.784 to 7.237	<0.0001	****		Control T cells vs. 9G4-cTCR1-T cells	6.228	5.588 to 6.868	<0.0001	****		Control T cells vs. 9G4-cTCR1-T cells	4.688	4.217 to 5.159	<0.0001	****		Control T cells vs. 9G4-cTCR1-T cells	0.439	-5.016 to 5.894	0.9684	ns
Control T cells vs. 9G4-CAR-T cells	5.569	4.343 to 6.795	<0.0001	****		Control T cells vs. 9G4-CAR-T cells	6.019	5.379 to 6.659	<0.0001	****		Control T cells vs. 9G4-CAR-T cells	4.548	4.078 to 5.019	<0.0001	****		Control T cells vs. 9G4-CAR-T cells	1.382	-2.902 to 5.666	0.4921	ns
9G4-cTCR2-T cells vs. 9G4-cTCR1-T cells	0.1193	-0.9775 to 1.216	0.9922	ns		9G4-cTCR2-T cells vs. 9G4-cTCR1-T cells	0.0157	-0.6243 to 0.6557	>0.9999	ns		9G4-cTCR2-T cells vs. 9G4-cTCR1-T cells	-0.02411	-0.4948 to 0.4465	0.9992	ns		9G4-cTCR2-T cells vs. 9G4-cTCR1-T cells	-0.02854	-6.049 to 5.992	>0.9999	ns
9G4-cTCR2-T cells vs. 9G4-CAR-T cells	-0.322	-1.419 to 0.7748	0.872	ns		9G4-cTCR2-T cells vs. 9G4-CAR-T cells	-0.193	-0.8330 to 0.4471	0.8633	ns		9G4-cTCR2-T cells vs. 9G4-CAR-T cells	-0.1638	-0.6345 to 0.3068	0.8043	ns		9G4-cTCR2-T cells vs. 9G4-CAR-T cells	0.9145	-3.871 to 5.700	0.7061	ns
9G4-cTCR1-T cells vs. 9G4-CAR-T cells	-0.4413	-1.538 to 0.6555	0.7246	ns		9G4-cTCR1-T cells vs. 9G4-CAR-T cells	-0.2087	-0.8487 to 0.4314	0.8334	ns		9G4-cTCR1-T cells vs. 9G4-CAR-T cells	-0.1397	-0.6104 to 0.3310	0.8687	ns		9G4-cTCR1-T cells vs. 9G4-CAR-T cells	0.9431	-4.131 to 6.017	0.864	ns
52h						52h						52h						52h
Control T cells vs. 9G4-cTCR2-T cells	6.635	5.408 to 7.861	<0.0001	****		Control T cells vs. 9G4-cTCR2-T cells	7.172	6.531 to 7.812	<0.0001	****		Control T cells vs. 9G4-cTCR2-T cells	5.424	4.953 to 5.895	<0.0001	****		Control T cells vs. 9G4-cTCR2-T cells	0.6958	-0.9942 to 2.386	0.418	ns
Control T cells vs. 9G4-cTCR1-T cells	6.76	5.534 to 7.986	<0.0001	****		Control T cells vs. 9G4-cTCR1-T cells	7.213	6.573 to 7.853	<0.0001	****		Control T cells vs. 9G4-cTCR1-T cells	5.357	4.887 to 5.828	<0.0001	****		Control T cells vs. 9G4-cTCR1-T cells	0.6818	-5.840 to 7.204	0.9206	ns
Control T cells vs. 9G4-CAR-T cells	6.365	5.139 to 7.592	<0.0001	****		Control T cells vs. 9G4-CAR-T cells	7.021	6.381 to 7.661	<0.0001	****		Control T cells vs. 9G4-CAR-T cells	5.244	4.773 to 5.715	<0.0001	****		Control T cells vs. 9G4-CAR-T cells	1.393	-5.349 to 8.135	0.6671	ns
9G4-cTCR2-T cells vs. 9G4-cTCR1-T cells	0.1251	-0.9717 to 1.222	0.991	ns		9G4-cTCR2-T cells vs. 9G4-cTCR1-T cells	0.04172	-0.5983 to 0.6818	0.9983	ns		9G4-cTCR2-T cells vs. 9G4-cTCR1-T cells	-0.06672	-0.5374 to 0.4039	0.9831	ns		9G4-cTCR2-T cells vs. 9G4-cTCR1-T cells	-0.01394	-6.846 to 6.818	>0.9999	ns
9G4-cTCR2-T cells vs. 9G4-CAR-T cells	-0.2693	-1.366 to 0.8275	0.9202	ns		9G4-cTCR2-T cells vs. 9G4-CAR-T cells	-0.1507	-0.7907 to 0.4894	0.929	ns		9G4-cTCR2-T cells vs. 9G4-CAR-T cells	-0.1799	-0.6506 to 0.2907	0.7556	ns		9G4-cTCR2-T cells vs. 9G4-CAR-T cells	0.697	-6.355 to 7.749	0.9175	ns
9G4-cTCR1-T cells vs. 9G4-CAR-T cells	-0.3944	-1.491 to 0.7024	0.7878	ns		9G4-cTCR1-T cells vs. 9G4-CAR-T cells	-0.1924	-0.8324 to 0.4477	0.8643	ns		9G4-cTCR1-T cells vs. 9G4-CAR-T cells	-0.1132	-0.5839 to 0.3574	0.9248	ns		9G4-cTCR1-T cells vs. 9G4-CAR-T cells	0.7109	-5.515 to 6.937	0.963	ns
56h						56h						56h						56h
Control T cells vs. 9G4-cTCR2-T cells	7.755	6.528 to 8.981	<0.0001	****		Control T cells vs. 9G4-cTCR2-T cells	8.164	7.524 to 8.804	<0.0001	****		Control T cells vs. 9G4-cTCR2-T cells	6.252	5.782 to 6.723	<0.0001	****		Control T cells vs. 9G4-cTCR2-T cells	0.8058	-1.339 to 2.951	0.482	ns
Control T cells vs. 9G4-cTCR1-T cells	7.904	6.678 to 9.130	<0.0001	****		Control T cells vs. 9G4-cTCR1-T cells	8.218	7.578 to 8.858	<0.0001	****		Control T cells vs. 9G4-cTCR1-T cells	6.231	5.761 to 6.702	<0.0001	****		Control T cells vs. 9G4-cTCR1-T cells	0.79	-6.611 to 8.191	0.9218	ns
Control T cells vs. 9G4-CAR-T cells	7.562	6.336 to 8.788	<0.0001	****		Control T cells vs. 9G4-CAR-T cells	8.087	7.447 to 8.727	<0.0001	****		Control T cells vs. 9G4-CAR-T cells	6.128	5.657 to 6.598	<0.0001	****		Control T cells vs. 9G4-CAR-T cells	1.861	-4.185 to 7.907	0.4802	ns
9G4-cTCR2-T cells vs. 9G4-cTCR1-T cells	0.1494	-0.9474 to 1.246	0.9849	ns		9G4-cTCR2-T cells vs. 9G4-cTCR1-T cells	0.05387	-0.5862 to 0.6939	0.9963	ns		9G4-cTCR2-T cells vs. 9G4-cTCR1-T cells	-0.02125	-0.4919 to 0.4494	0.9994	ns		9G4-cTCR2-T cells vs. 9G4-cTCR1-T cells	-0.01582	-7.783 to 7.751	>0.9999	ns
9G4-cTCR2-T cells vs. 9G4-CAR-T cells	-0.1929	-1.290 to 0.9039	0.9685	ns		9G4-cTCR2-T cells vs. 9G4-CAR-T cells	-0.07761	-0.7177 to 0.5624	0.9893	ns		9G4-cTCR2-T cells vs. 9G4-CAR-T cells	-0.125	-0.5956 to 0.3457	0.9018	ns		9G4-cTCR2-T cells vs. 9G4-CAR-T cells	1.055	-5.337 to 7.447	0.7793	ns
9G4-cTCR1-T cells vs. 9G4-CAR-T cells	-0.3423	-1.439 to 0.7545	0.8503	ns		9G4-cTCR1-T cells vs. 9G4-CAR-T cells	-0.1315	-0.7715 to 0.5086	0.9513	ns		9G4-cTCR1-T cells vs. 9G4-CAR-T cells	-0.1037	-0.5744 to 0.3669	0.9408	ns		9G4-cTCR1-T cells vs. 9G4-CAR-T cells	1.071	-5.591 to 7.733	0.9057	ns
60h						60h						60h						60h
Control T cells vs. 9G4-cTCR2-T cells	8.827	7.601 to 10.05	<0.0001	****		Control T cells vs. 9G4-cTCR2-T cells	9.324	8.683 to 9.964	<0.0001	****		Control T cells vs. 9G4-cTCR2-T cells	7.233	6.763 to 7.704	<0.0001	****		Control T cells vs. 9G4-cTCR2-T cells	1.017	-1.171 to 3.204	0.3559	ns
Control T cells vs. 9G4-cTCR1-T cells	8.973	7.747 to 10.20	<0.0001	****		Control T cells vs. 9G4-cTCR1-T cells	9.388	8.748 to 10.03	<0.0001	****		Control T cells vs. 9G4-cTCR1-T cells	7.169	6.699 to 7.640	<0.0001	****		Control T cells vs. 9G4-cTCR1-T cells	0.9152	-7.333 to 9.163	0.9068	ns
Control T cells vs. 9G4-CAR-T cells	8.671	7.444 to 9.897	<0.0001	****		Control T cells vs. 9G4-CAR-T cells	9.307	8.667 to 9.947	<0.0001	****		Control T cells vs. 9G4-CAR-T cells	7.125	6.654 to 7.595	<0.0001	****		Control T cells vs. 9G4-CAR-T cells	2.025	-5.846 to 9.897	0.5489	ns
9G4-cTCR2-T cells vs. 9G4-cTCR1-T cells	0.1461	-0.9507 to 1.243	0.9858	ns		9G4-cTCR2-T cells vs. 9G4-cTCR1-T cells	0.06489	-0.5751 to 0.7049	0.9937	ns		9G4-cTCR2-T cells vs. 9G4-cTCR1-T cells	-0.0641	-0.5348 to 0.4065	0.9849	ns		9G4-cTCR2-T cells vs. 9G4-cTCR1-T cells	-0.1014	-8.465 to 8.262	0.9998	ns
9G4-cTCR2-T cells vs. 9G4-CAR-T cells	-0.1562	-1.253 to 0.9406	0.9828	ns		9G4-cTCR2-T cells vs. 9G4-CAR-T cells	-0.01633	-0.6564 to 0.6237	0.9999	ns		9G4-cTCR2-T cells vs. 9G4-CAR-T cells	-0.1085	-0.5791 to 0.3622	0.933	ns		9G4-cTCR2-T cells vs. 9G4-CAR-T cells	1.009	-6.978 to 8.995	0.8708	ns
9G4-cTCR1-T cells vs. 9G4-CAR-T cells	-0.3023	-1.399 to 0.7945	0.8914	ns		9G4-cTCR1-T cells vs. 9G4-CAR-T cells	-0.08122	-0.7213 to 0.5588	0.9877	ns		9G4-cTCR1-T cells vs. 9G4-CAR-T cells	-0.04436	-0.5150 to 0.4263	0.9949	ns		9G4-cTCR1-T cells vs. 9G4-CAR-T cells	1.11	-6.477 to 8.696	0.9282	ns
64h						64h						64h						64h
Control T cells vs. 9G4-cTCR2-T cells	9.924	8.698 to 11.15	<0.0001	****		Control T cells vs. 9G4-cTCR2-T cells	10.49	9.855 to 11.13	<0.0001	****		Control T cells vs. 9G4-cTCR2-T cells	8.239	7.768 to 8.710	<0.0001	****		Control T cells vs. 9G4-cTCR2-T cells	1.273	-1.598 to 4.144	0.3471	ns
Control T cells vs. 9G4-cTCR1-T cells	10.09	8.868 to 11.32	<0.0001	****		Control T cells vs. 9G4-cTCR1-T cells	10.57	9.934 to 11.21	<0.0001	****		Control T cells vs. 9G4-cTCR1-T cells	8.206	7.735 to 8.676	<0.0001	****		Control T cells vs. 9G4-cTCR1-T cells	1.225	-7.595 to 10.04	0.8648	ns
Control T cells vs. 9G4-CAR-T cells	9.792	8.566 to 11.02	<0.0001	****		Control T cells vs. 9G4-CAR-T cells	10.52	9.876 to 11.16	<0.0001	****		Control T cells vs. 9G4-CAR-T cells	8.161	7.690 to 8.632	<0.0001	****		Control T cells vs. 9G4-CAR-T cells	2.236	-6.003 to 10.47	0.5543	ns
9G4-cTCR2-T cells vs. 9G4-cTCR1-T cells	0.1701	-0.9267 to 1.267	0.978	ns		9G4-cTCR2-T cells vs. 9G4-cTCR1-T cells	0.07964	-0.5604 to 0.7197	0.9884	ns		9G4-cTCR2-T cells vs. 9G4-cTCR1-T cells	-0.03315	-0.5038 to 0.4375	0.9978	ns		9G4-cTCR2-T cells vs. 9G4-cTCR1-T cells	-0.04844	-9.632 to 9.535	>0.9999	ns
9G4-cTCR2-T cells vs. 9G4-CAR-T cells	-0.1324	-1.229 to 0.9644	0.9894	ns		9G4-cTCR2-T cells vs. 9G4-CAR-T cells	0.02196	-0.6181 to 0.6620	0.9997	ns		9G4-cTCR2-T cells vs. 9G4-CAR-T cells	-0.07783	-0.5485 to 0.3928	0.9736	ns		9G4-cTCR2-T cells vs. 9G4-CAR-T cells	0.9629	-8.030 to 9.955	0.9049	ns
9G4-cTCR1-T cells vs. 9G4-CAR-T cells	-0.3025	-1.399 to 0.7943	0.8912	ns		9G4-cTCR1-T cells vs. 9G4-CAR-T cells	-0.05769	-0.6977 to 0.5824	0.9955	ns		9G4-cTCR1-T cells vs. 9G4-CAR-T cells	-0.04468	-0.5153 to 0.4260	0.9948	ns		9G4-cTCR1-T cells vs. 9G4-CAR-T cells	1.011	-7.407 to 9.430	0.9573	ns
68h						68h						68h						68h
Control T cells vs. 9G4-cTCR2-T cells	11.15	9.922 to 12.37	<0.0001	****		Control T cells vs. 9G4-cTCR2-T cells	11.72	11.08 to 12.36	<0.0001	****		Control T cells vs. 9G4-cTCR2-T cells	9.464	8.993 to 9.935	<0.0001	****		Control T cells vs. 9G4-cTCR2-T cells	1.746	-1.788 to 5.280	0.2804	ns
Control T cells vs. 9G4-cTCR1-T cells	11.32	10.09 to 12.54	<0.0001	****		Control T cells vs. 9G4-cTCR1-T cells	11.87	11.23 to 12.51	<0.0001	****		Control T cells vs. 9G4-cTCR1-T cells	9.411	8.941 to 9.882	<0.0001	****		Control T cells vs. 9G4-cTCR1-T cells	1.545	-7.724 to 10.81	0.8173	ns
Control T cells vs. 9G4-CAR-T cells	11.01	9.783 to 12.24	<0.0001	****		Control T cells vs. 9G4-CAR-T cells	11.85	11.21 to 12.49	<0.0001	****		Control T cells vs. 9G4-CAR-T cells	9.364	8.893 to 9.835	<0.0001	****		Control T cells vs. 9G4-CAR-T cells	2.493	-6.364 to 11.35	0.553	ns
9G4-cTCR2-T cells vs. 9G4-cTCR1-T cells	0.17	-0.9268 to 1.267	0.978	ns		9G4-cTCR2-T cells vs. 9G4-cTCR1-T cells	0.1525	-0.4875 to 0.7925	0.9267	ns		9G4-cTCR2-T cells vs. 9G4-cTCR1-T cells	-0.05252	-0.5232 to 0.4181	0.9916	ns		9G4-cTCR2-T cells vs. 9G4-cTCR1-T cells	-0.2015	-10.42 to 10.02	0.9992	ns
9G4-cTCR2-T cells vs. 9G4-CAR-T cells	-0.1397	-1.236 to 0.9571	0.9876	ns		9G4-cTCR2-T cells vs. 9G4-CAR-T cells	0.1344	-0.5056 to 0.7745	0.9482	ns		9G4-cTCR2-T cells vs. 9G4-CAR-T cells	-0.1	-0.5707 to 0.3706	0.9465	ns		9G4-cTCR2-T cells vs. 9G4-CAR-T cells	0.7464	-9.043 to 10.54	0.9616	ns
9G4-cTCR1-T cells vs. 9G4-CAR-T cells	-0.3097	-1.406 to 0.7871	0.8843	ns		9G4-cTCR1-T cells vs. 9G4-CAR-T cells	-0.01807	-0.6581 to 0.6220	0.9999	ns		9G4-cTCR1-T cells vs. 9G4-CAR-T cells	-0.04749	-0.5181 to 0.4232	0.9937	ns		9G4-cTCR1-T cells vs. 9G4-CAR-T cells	0.9479	-8.232 to 10.13	0.9719	ns
72h						72h						72h						72h
Control T cells vs. 9G4-cTCR2-T cells	12.41	11.18 to 13.64	<0.0001	****		Control T cells vs. 9G4-cTCR2-T cells	13.12	12.48 to 13.76	<0.0001	****		Control T cells vs. 9G4-cTCR2-T cells	10.79	10.32 to 11.26	<0.0001	****		Control T cells vs. 9G4-cTCR2-T cells	1.642	-4.176 to 7.460	0.5156	ns
Control T cells vs. 9G4-cTCR1-T cells	12.67	11.44 to 13.89	<0.0001	****		Control T cells vs. 9G4-cTCR1-T cells	13.27	12.63 to 13.91	<0.0001	****		Control T cells vs. 9G4-cTCR1-T cells	10.79	10.32 to 11.26	<0.0001	****		Control T cells vs. 9G4-cTCR1-T cells	2.114	-6.840 to 11.07	0.7197	ns
Control T cells vs. 9G4-CAR-T cells	12.25	11.02 to 13.47	<0.0001	****		Control T cells vs. 9G4-CAR-T cells	13.35	12.71 to 13.99	<0.0001	****		Control T cells vs. 9G4-CAR-T cells	10.75	10.28 to 11.22	<0.0001	****		Control T cells vs. 9G4-CAR-T cells	2.499	-7.313 to 12.31	0.6619	ns
9G4-cTCR2-T cells vs. 9G4-cTCR1-T cells	0.2581	-0.8387 to 1.355	0.9289	ns		9G4-cTCR2-T cells vs. 9G4-cTCR1-T cells	0.1451	-0.4949 to 0.7851	0.936	ns		9G4-cTCR2-T cells vs. 9G4-cTCR1-T cells	0.002218	-0.4684 to 0.4729	>0.9999	ns		9G4-cTCR2-T cells vs. 9G4-cTCR1-T cells	0.4717	-10.43 to 11.37	0.9909	ns
9G4-cTCR2-T cells vs. 9G4-CAR-T cells	-0.1622	-1.259 to 0.9346	0.9808	ns		9G4-cTCR2-T cells vs. 9G4-CAR-T cells	0.2258	-0.4142 to 0.8658	0.7978	ns		9G4-cTCR2-T cells vs. 9G4-CAR-T cells	-0.04186	-0.5125 to 0.4288	0.9957	ns		9G4-cTCR2-T cells vs. 9G4-CAR-T cells	0.8571	-11.05 to 12.76	0.9611	ns
9G4-cTCR1-T cells vs. 9G4-CAR-T cells	-0.4203	-1.517 to 0.6765	0.7536	ns		9G4-cTCR1-T cells vs. 9G4-CAR-T cells	0.0807	-0.5593 to 0.7207	0.988	ns		9G4-cTCR1-T cells vs. 9G4-CAR-T cells	-0.04408	-0.5147 to 0.4266	0.995	ns		9G4-cTCR1-T cells vs. 9G4-CAR-T cells	0.3854	-9.730 to 10.50	0.9984	ns
76h						76h						76h						76h
Control T cells vs. 9G4-cTCR2-T cells	13.69	12.46 to 14.92	<0.0001	****		Control T cells vs. 9G4-cTCR2-T cells	14.3	13.66 to 14.94	<0.0001	****		Control T cells vs. 9G4-cTCR2-T cells	12.17	11.70 to 12.65	<0.0001	****		Control T cells vs. 9G4-cTCR2-T cells	1.694	-4.544 to 7.933	0.5962	ns
Control T cells vs. 9G4-cTCR1-T cells	13.96	12.73 to 15.19	<0.0001	****		Control T cells vs. 9G4-cTCR1-T cells	14.45	13.81 to 15.09	<0.0001	****		Control T cells vs. 9G4-cTCR1-T cells	12.05	11.58 to 12.53	<0.0001	****		Control T cells vs. 9G4-cTCR1-T cells	2.435	-6.532 to 11.40	0.6655	ns
Control T cells vs. 9G4-CAR-T cells	13.58	12.35 to 14.81	<0.0001	****		Control T cells vs. 9G4-CAR-T cells	14.59	13.95 to 15.23	<0.0001	****		Control T cells vs. 9G4-CAR-T cells	12.09	11.62 to 12.56	<0.0001	****		Control T cells vs. 9G4-CAR-T cells	2.579	-7.476 to 12.63	0.6781	ns
9G4-cTCR2-T cells vs. 9G4-cTCR1-T cells	0.2712	-0.8256 to 1.368	0.9187	ns		9G4-cTCR2-T cells vs. 9G4-cTCR1-T cells	0.158	-0.4821 to 0.7980	0.9193	ns		9G4-cTCR2-T cells vs. 9G4-cTCR1-T cells	-0.1197	-0.5904 to 0.3509	0.9124	ns		9G4-cTCR2-T cells vs. 9G4-cTCR1-T cells	0.7404	-9.569 to 11.05	0.9713	ns
9G4-cTCR2-T cells vs. 9G4-CAR-T cells	-0.1085	-1.205 to 0.9883	0.9941	ns		9G4-cTCR2-T cells vs. 9G4-CAR-T cells	0.2947	-0.3454 to 0.9347	0.6327	ns		9G4-cTCR2-T cells vs. 9G4-CAR-T cells	-0.08352	-0.5542 to 0.3871	0.9677	ns		9G4-cTCR2-T cells vs. 9G4-CAR-T cells	0.8843	-10.82 to 12.59	0.9643	ns
9G4-cTCR1-T cells vs. 9G4-CAR-T cells	-0.3797	-1.476 to 0.7171	0.8064	ns		9G4-cTCR1-T cells vs. 9G4-CAR-T cells	0.1367	-0.5033 to 0.7767	0.9457	ns		9G4-cTCR1-T cells vs. 9G4-CAR-T cells	0.03622	-0.4344 to 0.5069	0.9972	ns		9G4-cTCR1-T cells vs. 9G4-CAR-T cells	0.1439	-10.27 to 10.56	>0.9999	ns
80h						80h						80h						80h
Control T cells vs. 9G4-cTCR2-T cells	14.86	13.63 to 16.08	<0.0001	****		Control T cells vs. 9G4-cTCR2-T cells	15.44	14.80 to 16.08	<0.0001	****		Control T cells vs. 9G4-cTCR2-T cells	13.55	13.08 to 14.02	<0.0001	****		Control T cells vs. 9G4-cTCR2-T cells	2.108	-3.201 to 7.416	0.425	ns
Control T cells vs. 9G4-cTCR1-T cells	15.17	13.94 to 16.39	<0.0001	****		Control T cells vs. 9G4-cTCR1-T cells	15.61	14.97 to 16.25	<0.0001	****		Control T cells vs. 9G4-cTCR1-T cells	13.43	12.96 to 13.90	<0.0001	****		Control T cells vs. 9G4-cTCR1-T cells	2.794	-6.790 to 12.38	0.5899	ns
Control T cells vs. 9G4-CAR-T cells	14.77	13.54 to 16.00	<0.0001	****		Control T cells vs. 9G4-CAR-T cells	15.7	15.06 to 16.34	<0.0001	****		Control T cells vs. 9G4-CAR-T cells	13.41	12.94 to 13.88	<0.0001	****		Control T cells vs. 9G4-CAR-T cells	2.875	-7.598 to 13.35	0.6105	ns
9G4-cTCR2-T cells vs. 9G4-cTCR1-T cells	0.3088	-0.7880 to 1.406	0.8852	ns		9G4-cTCR2-T cells vs. 9G4-cTCR1-T cells	0.1685	-0.4716 to 0.8085	0.9041	ns		9G4-cTCR2-T cells vs. 9G4-cTCR1-T cells	-0.1197	-0.5903 to 0.3510	0.9126	ns		9G4-cTCR2-T cells vs. 9G4-cTCR1-T cells	0.6862	-9.733 to 11.11	0.9811	ns
9G4-cTCR2-T cells vs. 9G4-CAR-T cells	-0.08645	-1.183 to 1.010	0.997	ns		9G4-cTCR2-T cells vs. 9G4-CAR-T cells	0.2667	-0.3734 to 0.9067	0.703	ns		9G4-cTCR2-T cells vs. 9G4-CAR-T cells	-0.1411	-0.6118 to 0.3295	0.8651	ns		9G4-cTCR2-T cells vs. 9G4-CAR-T cells	0.7671	-10.66 to 12.20	0.9785	ns
9G4-cTCR1-T cells vs. 9G4-CAR-T cells	-0.3952	-1.492 to 0.7016	0.7868	ns		9G4-cTCR1-T cells vs. 9G4-CAR-T cells	0.09822	-0.5418 to 0.7383	0.9787	ns		9G4-cTCR1-T cells vs. 9G4-CAR-T cells	-0.02147	-0.4921 to 0.4492	0.9994	ns		9G4-cTCR1-T cells vs. 9G4-CAR-T cells	0.0809	-10.66 to 10.83	>0.9999	ns
84h						84h						84h						84h
Control T cells vs. 9G4-cTCR2-T cells	16.01	14.79 to 17.24	<0.0001	****		Control T cells vs. 9G4-cTCR2-T cells	16.59	15.95 to 17.23	<0.0001	****		Control T cells vs. 9G4-cTCR2-T cells	14.93	14.46 to 15.40	<0.0001	****		Control T cells vs. 9G4-cTCR2-T cells	2.124	-4.276 to 8.525	0.5373	ns
Control T cells vs. 9G4-cTCR1-T cells	16.3	15.07 to 17.52	<0.0001	****		Control T cells vs. 9G4-cTCR1-T cells	16.71	16.07 to 17.35	<0.0001	****		Control T cells vs. 9G4-cTCR1-T cells	14.9	14.43 to 15.37	<0.0001	****		Control T cells vs. 9G4-cTCR1-T cells	2.841	-7.725 to 13.41	0.6551	ns
Control T cells vs. 9G4-CAR-T cells	15.9	14.67 to 17.12	<0.0001	****		Control T cells vs. 9G4-CAR-T cells	16.82	16.18 to 17.46	<0.0001	****		Control T cells vs. 9G4-CAR-T cells	14.85	14.37 to 15.32	<0.0001	****		Control T cells vs. 9G4-CAR-T cells	2.903	-7.849 to 13.65	0.6495	ns
9G4-cTCR2-T cells vs. 9G4-cTCR1-T cells	0.2847	-0.8121 to 1.381	0.9074	ns		9G4-cTCR2-T cells vs. 9G4-cTCR1-T cells	0.1108	-0.5292 to 0.7509	0.9699	ns		9G4-cTCR2-T cells vs. 9G4-cTCR1-T cells	-0.03236	-0.5030 to 0.4383	0.998	ns		9G4-cTCR2-T cells vs. 9G4-cTCR1-T cells	0.7166	-10.76 to 12.19	0.9845	ns
9G4-cTCR2-T cells vs. 9G4-CAR-T cells	-0.1145	-1.211 to 0.9823	0.9931	ns		9G4-cTCR2-T cells vs. 9G4-CAR-T cells	0.2276	-0.4125 to 0.8676	0.794	ns		9G4-cTCR2-T cells vs. 9G4-CAR-T cells	-0.08767	-0.5583 to 0.3830	0.963	ns		9G4-cTCR2-T cells vs. 9G4-CAR-T cells	0.7786	-10.92 to 12.48	0.9812	ns
9G4-cTCR1-T cells vs. 9G4-CAR-T cells	-0.3992	-1.496 to 0.6976	0.7816	ns		9G4-cTCR1-T cells vs. 9G4-CAR-T cells	0.1167	-0.5233 to 0.7568	0.9651	ns		9G4-cTCR1-T cells vs. 9G4-CAR-T cells	-0.05531	-0.5260 to 0.4153	0.9902	ns		9G4-cTCR1-T cells vs. 9G4-CAR-T cells	0.06204	-11.50 to 11.63	>0.9999	ns
88h						88h						88h						88h
Control T cells vs. 9G4-cTCR2-T cells	17.09	15.86 to 18.32	<0.0001	****		Control T cells vs. 9G4-cTCR2-T cells	17.46	16.82 to 18.10	<0.0001	****		Control T cells vs. 9G4-cTCR2-T cells	16.32	15.85 to 16.79	<0.0001	****		Control T cells vs. 9G4-cTCR2-T cells	2.761	-4.968 to 10.49	0.4274	ns
Control T cells vs. 9G4-cTCR1-T cells	17.4	16.17 to 18.63	<0.0001	****		Control T cells vs. 9G4-cTCR1-T cells	17.58	16.94 to 18.22	<0.0001	****		Control T cells vs. 9G4-cTCR1-T cells	16.32	15.85 to 16.79	<0.0001	****		Control T cells vs. 9G4-cTCR1-T cells	3.837	-11.69 to 19.36	0.6604	ns
Control T cells vs. 9G4-CAR-T cells	17.01	15.78 to 18.23	<0.0001	****		Control T cells vs. 9G4-CAR-T cells	17.69	17.05 to 18.33	<0.0001	****		Control T cells vs. 9G4-CAR-T cells	16.23	15.76 to 16.70	<0.0001	****		Control T cells vs. 9G4-CAR-T cells	3.27	-7.081 to 13.62	0.5848	ns
9G4-cTCR2-T cells vs. 9G4-cTCR1-T cells	0.3109	-0.7859 to 1.408	0.8831	ns		9G4-cTCR2-T cells vs. 9G4-cTCR1-T cells	0.1281	-0.5119 to 0.7682	0.9547	ns		9G4-cTCR2-T cells vs. 9G4-cTCR1-T cells	-0.004625	-0.4753 to 0.4660	>0.9999	ns		9G4-cTCR2-T cells vs. 9G4-cTCR1-T cells	1.076	-16.97 to 19.12	0.9789	ns
9G4-cTCR2-T cells vs. 9G4-CAR-T cells	-0.08356	-1.180 to 1.013	0.9973	ns		9G4-cTCR2-T cells vs. 9G4-CAR-T cells	0.2366	-0.4034 to 0.8767	0.7739	ns		9G4-cTCR2-T cells vs. 9G4-CAR-T cells	-0.09199	-0.5626 to 0.3787	0.9576	ns		9G4-cTCR2-T cells vs. 9G4-CAR-T cells	0.5094	-11.21 to 12.23	0.9935	ns
9G4-cTCR1-T cells vs. 9G4-CAR-T cells	-0.3945	-1.491 to 0.7023	0.7877	ns		9G4-cTCR1-T cells vs. 9G4-CAR-T cells	0.1085	-0.5315 to 0.7485	0.9717	ns		9G4-cTCR1-T cells vs. 9G4-CAR-T cells	-0.08736	-0.5580 to 0.3833	0.9634	ns		9G4-cTCR1-T cells vs. 9G4-CAR-T cells	-0.5669	-15.48 to 14.35	0.9981	ns
92h						92h						92h						92h
Control T cells vs. 9G4-cTCR2-T cells	18.8	17.57 to 20.03	<0.0001	****		Control T cells vs. 9G4-cTCR2-T cells	19.31	18.67 to 19.95	<0.0001	****		Control T cells vs. 9G4-cTCR2-T cells	18.36	17.89 to 18.83	<0.0001	****		Control T cells vs. 9G4-cTCR2-T cells	2.994	-5.656 to 11.64	0.4546	ns
Control T cells vs. 9G4-cTCR1-T cells	19.1	17.87 to 20.33	<0.0001	****		Control T cells vs. 9G4-cTCR1-T cells	19.5	18.86 to 20.14	<0.0001	****		Control T cells vs. 9G4-cTCR1-T cells	18.37	17.90 to 18.84	<0.0001	****		Control T cells vs. 9G4-cTCR1-T cells	4.471	-10.21 to 19.15	0.5667	ns
Control T cells vs. 9G4-CAR-T cells	18.66	17.43 to 19.88	<0.0001	****		Control T cells vs. 9G4-CAR-T cells	19.58	18.94 to 20.22	<0.0001	****		Control T cells vs. 9G4-CAR-T cells	18.44	17.97 to 18.91	<0.0001	****		Control T cells vs. 9G4-CAR-T cells	3.912	-7.072 to 14.90	0.5162	ns
9G4-cTCR2-T cells vs. 9G4-cTCR1-T cells	0.299	-0.7978 to 1.396	0.8944	ns		9G4-cTCR2-T cells vs. 9G4-cTCR1-T cells	0.188	-0.4520 to 0.8280	0.8721	ns		9G4-cTCR2-T cells vs. 9G4-cTCR1-T cells	0.01503	-0.4556 to 0.4857	0.9998	ns		9G4-cTCR2-T cells vs. 9G4-cTCR1-T cells	1.477	-15.52 to 18.47	0.9484	ns
9G4-cTCR2-T cells vs. 9G4-CAR-T cells	-0.143	-1.240 to 0.9538	0.9867	ns		9G4-cTCR2-T cells vs. 9G4-CAR-T cells	0.2685	-0.3715 to 0.9086	0.6985	ns		9G4-cTCR2-T cells vs. 9G4-CAR-T cells	0.08135	-0.3893 to 0.5520	0.9701	ns		9G4-cTCR2-T cells vs. 9G4-CAR-T cells	0.9186	-11.16 to 13.00	0.9716	ns
9G4-cTCR1-T cells vs. 9G4-CAR-T cells	-0.442	-1.539 to 0.6548	0.7236	ns		9G4-cTCR1-T cells vs. 9G4-CAR-T cells	0.08052	-0.5595 to 0.7206	0.988	ns		9G4-cTCR1-T cells vs. 9G4-CAR-T cells	0.06632	-0.4043 to 0.5370	0.9834	ns		9G4-cTCR1-T cells vs. 9G4-CAR-T cells	-0.5582	-15.12 to 14.00	0.9982	ns
96h						96h						96h						96h
Control T cells vs. 9G4-cTCR2-T cells	18.84	17.61 to 20.06	<0.0001	****		Control T cells vs. 9G4-cTCR2-T cells	18.84	18.20 to 19.48	<0.0001	****		Control T cells vs. 9G4-cTCR2-T cells	18.79	18.32 to 19.26	<0.0001	****		Control T cells vs. 9G4-cTCR2-T cells	3.777	-4.418 to 11.97	0.3416	ns
Control T cells vs. 9G4-cTCR1-T cells	19.19	17.97 to 20.42	<0.0001	****		Control T cells vs. 9G4-cTCR1-T cells	18.98	18.34 to 19.62	<0.0001	****		Control T cells vs. 9G4-cTCR1-T cells	18.78	18.31 to 19.25	<0.0001	****		Control T cells vs. 9G4-cTCR1-T cells	5.163	-8.603 to 18.93	0.4414	ns
Control T cells vs. 9G4-CAR-T cells	18.71	17.48 to 19.94	<0.0001	****		Control T cells vs. 9G4-CAR-T cells	19.03	18.39 to 19.67	<0.0001	****		Control T cells vs. 9G4-CAR-T cells	18.84	18.37 to 19.31	<0.0001	****		Control T cells vs. 9G4-CAR-T cells	4.034	-7.717 to 15.78	0.5269	ns
9G4-cTCR2-T cells vs. 9G4-cTCR1-T cells	0.3577	-0.7391 to 1.455	0.8328	ns		9G4-cTCR2-T cells vs. 9G4-cTCR1-T cells	0.1322	-0.5079 to 0.7722	0.9506	ns		9G4-cTCR2-T cells vs. 9G4-cTCR1-T cells	-0.009001	-0.4797 to 0.4616	>0.9999	ns		9G4-cTCR2-T cells vs. 9G4-cTCR1-T cells	1.387	-13.22 to 15.99	0.9558	ns
9G4-cTCR2-T cells vs. 9G4-CAR-T cells	-0.1253	-1.222 to 0.9715	0.991	ns		9G4-cTCR2-T cells vs. 9G4-CAR-T cells	0.1834	-0.4566 to 0.8235	0.8801	ns		9G4-cTCR2-T cells vs. 9G4-CAR-T cells	0.04926	-0.4214 to 0.5199	0.993	ns		9G4-cTCR2-T cells vs. 9G4-CAR-T cells	0.2571	-11.91 to 12.42	0.9995	ns
9G4-cTCR1-T cells vs. 9G4-CAR-T cells	-0.483	-1.580 to 0.6138	0.6645	ns		9G4-cTCR1-T cells vs. 9G4-CAR-T cells	0.05127	-0.5888 to 0.6913	0.9968	ns		9G4-cTCR1-T cells vs. 9G4-CAR-T cells	0.05827	-0.4124 to 0.5289	0.9886	ns		9G4-cTCR1-T cells vs. 9G4-CAR-T cells	-1.13	-15.20 to 12.94	0.9858	ns
100h						100h						100h						100h
Control T cells vs. 9G4-cTCR2-T cells	19.41	18.19 to 20.64	<0.0001	****		Control T cells vs. 9G4-cTCR2-T cells	18.56	17.92 to 19.20	<0.0001	****		Control T cells vs. 9G4-cTCR2-T cells	20.02	19.55 to 20.49	<0.0001	****		Control T cells vs. 9G4-cTCR2-T cells	4.129	-3.969 to 12.23	0.2645	ns
Control T cells vs. 9G4-cTCR1-T cells	19.72	18.50 to 20.95	<0.0001	****		Control T cells vs. 9G4-cTCR1-T cells	18.72	18.08 to 19.36	<0.0001	****		Control T cells vs. 9G4-cTCR1-T cells	19.99	19.52 to 20.46	<0.0001	****		Control T cells vs. 9G4-cTCR1-T cells	5.026	-8.777 to 18.83	0.4575	ns
Control T cells vs. 9G4-CAR-T cells	19.23	18.01 to 20.46	<0.0001	****		Control T cells vs. 9G4-CAR-T cells	18.7	18.06 to 19.34	<0.0001	****		Control T cells vs. 9G4-CAR-T cells	19.94	19.47 to 20.41	<0.0001	****		Control T cells vs. 9G4-CAR-T cells	5.047	-4.215 to 14.31	0.2594	ns
9G4-cTCR2-T cells vs. 9G4-cTCR1-T cells	0.3108	-0.7860 to 1.408	0.8832	ns		9G4-cTCR2-T cells vs. 9G4-cTCR1-T cells	0.1546	-0.4855 to 0.7946	0.9239	ns		9G4-cTCR2-T cells vs. 9G4-cTCR1-T cells	-0.03343	-0.5041 to 0.4372	0.9978	ns		9G4-cTCR2-T cells vs. 9G4-cTCR1-T cells	0.8973	-14.31 to 16.10	0.9857	ns
9G4-cTCR2-T cells vs. 9G4-CAR-T cells	-0.1822	-1.279 to 0.9146	0.9732	ns		9G4-cTCR2-T cells vs. 9G4-CAR-T cells	0.1324	-0.5076 to 0.7725	0.9503	ns		9G4-cTCR2-T cells vs. 9G4-CAR-T cells	-0.08303	-0.5537 to 0.3876	0.9683	ns		9G4-cTCR2-T cells vs. 9G4-CAR-T cells	0.918	-8.020 to 9.856	0.9595	ns
9G4-cTCR1-T cells vs. 9G4-CAR-T cells	-0.493	-1.590 to 0.6038	0.6498	ns		9G4-cTCR1-T cells vs. 9G4-CAR-T cells	-0.02215	-0.6622 to 0.6179	0.9997	ns		9G4-cTCR1-T cells vs. 9G4-CAR-T cells	-0.0496	-0.5203 to 0.4211	0.9929	ns		9G4-cTCR1-T cells vs. 9G4-CAR-T cells	0.02063	-13.67 to 13.71	>0.9999	ns
104h						104h						104h						104h
Control T cells vs. 9G4-cTCR2-T cells	19.06	17.83 to 20.28	<0.0001	****		Control T cells vs. 9G4-cTCR2-T cells	18.4	17.76 to 19.04	<0.0001	****		Control T cells vs. 9G4-cTCR2-T cells	21.21	20.74 to 21.68	<0.0001	****		Control T cells vs. 9G4-cTCR2-T cells	3.681	-5.104 to 12.47	0.3534	ns
Control T cells vs. 9G4-cTCR1-T cells	19.38	18.15 to 20.60	<0.0001	****		Control T cells vs. 9G4-cTCR1-T cells	18.53	17.89 to 19.17	<0.0001	****		Control T cells vs. 9G4-cTCR1-T cells	21.14	20.66 to 21.61	<0.0001	****		Control T cells vs. 9G4-cTCR1-T cells	4.774	-9.866 to 19.41	0.5293	ns
Control T cells vs. 9G4-CAR-T cells	18.87	17.65 to 20.10	<0.0001	****		Control T cells vs. 9G4-CAR-T cells	18.54	17.90 to 19.18	<0.0001	****		Control T cells vs. 9G4-CAR-T cells	21.05	20.58 to 21.52	<0.0001	****		Control T cells vs. 9G4-CAR-T cells	5.314	-4.282 to 14.91	0.2515	ns
9G4-cTCR2-T cells vs. 9G4-cTCR1-T cells	0.3176	-0.7792 to 1.414	0.8764	ns		9G4-cTCR2-T cells vs. 9G4-cTCR1-T cells	0.1331	-0.5070 to 0.7731	0.9496	ns		9G4-cTCR2-T cells vs. 9G4-cTCR1-T cells	-0.07042	-0.5411 to 0.4002	0.9802	ns		9G4-cTCR2-T cells vs. 9G4-cTCR1-T cells	1.093	-15.55 to 17.74	0.9778	ns
9G4-cTCR2-T cells vs. 9G4-CAR-T cells	-0.185	-1.282 to 0.9119	0.972	ns		9G4-cTCR2-T cells vs. 9G4-CAR-T cells	0.1405	-0.4995 to 0.7805	0.9414	ns		9G4-cTCR2-T cells vs. 9G4-CAR-T cells	-0.1546	-0.6253 to 0.3160	0.8302	ns		9G4-cTCR2-T cells vs. 9G4-CAR-T cells	1.633	-7.630 to 10.90	0.8286	ns
9G4-cTCR1-T cells vs. 9G4-CAR-T cells	-0.5026	-1.599 to 0.5942	0.6355	ns		9G4-cTCR1-T cells vs. 9G4-CAR-T cells	0.00742	-0.6326 to 0.6475	>0.9999	ns		9G4-cTCR1-T cells vs. 9G4-CAR-T cells	-0.08422	-0.5549 to 0.3864	0.967	ns		9G4-cTCR1-T cells vs. 9G4-CAR-T cells	0.5403	-14.03 to 15.11	0.998	ns
108h						108h						108h						108h
Control T cells vs. 9G4-cTCR2-T cells	20.24	19.02 to 21.47	<0.0001	****		Control T cells vs. 9G4-cTCR2-T cells	18.64	18.00 to 19.28	<0.0001	****		Control T cells vs. 9G4-cTCR2-T cells	21.99	21.52 to 22.46	<0.0001	****		Control T cells vs. 9G4-cTCR2-T cells	3.544	-4.152 to 11.24	0.3267	ns
Control T cells vs. 9G4-cTCR1-T cells	20.54	19.31 to 21.77	<0.0001	****		Control T cells vs. 9G4-cTCR1-T cells	18.77	18.13 to 19.41	<0.0001	****		Control T cells vs. 9G4-cTCR1-T cells	21.91	21.44 to 22.38	<0.0001	****		Control T cells vs. 9G4-cTCR1-T cells	5.112	-9.404 to 19.63	0.4619	ns
Control T cells vs. 9G4-CAR-T cells	20.01	18.79 to 21.24	<0.0001	****		Control T cells vs. 9G4-CAR-T cells	18.69	18.05 to 19.33	<0.0001	****		Control T cells vs. 9G4-CAR-T cells	21.79	21.32 to 22.26	<0.0001	****		Control T cells vs. 9G4-CAR-T cells	5.584	-4.915 to 16.08	0.2593	ns
9G4-cTCR2-T cells vs. 9G4-cTCR1-T cells	0.2967	-0.8001 to 1.394	0.8966	ns		9G4-cTCR2-T cells vs. 9G4-cTCR1-T cells	0.1303	-0.5098 to 0.7703	0.9525	ns		9G4-cTCR2-T cells vs. 9G4-cTCR1-T cells	-0.07406	-0.5447 to 0.3966	0.9771	ns		9G4-cTCR2-T cells vs. 9G4-cTCR1-T cells	1.567	-14.38 to 17.52	0.94	ns
9G4-cTCR2-T cells vs. 9G4-CAR-T cells	-0.2292	-1.326 to 0.8676	0.9487	ns		9G4-cTCR2-T cells vs. 9G4-CAR-T cells	0.04933	-0.5907 to 0.6894	0.9972	ns		9G4-cTCR2-T cells vs. 9G4-CAR-T cells	-0.196	-0.6666 to 0.2747	0.7034	ns		9G4-cTCR2-T cells vs. 9G4-CAR-T cells	2.039	-8.950 to 13.03	0.7962	ns
9G4-cTCR1-T cells vs. 9G4-CAR-T cells	-0.526	-1.623 to 0.5708	0.6005	ns		9G4-cTCR1-T cells vs. 9G4-CAR-T cells	-0.08096	-0.7210 to 0.5591	0.9879	ns		9G4-cTCR1-T cells vs. 9G4-CAR-T cells	-0.1219	-0.5926 to 0.3487	0.9081	ns		9G4-cTCR1-T cells vs. 9G4-CAR-T cells	0.4719	-13.76 to 14.71	0.9988	ns
################################################################################
Sheet: 3I
Figure 3I. Quantification of secreted 9G4id antibody levels in by ELISA in culture supernatants.	Unnamed: 1	Unnamed: 2	Unnamed: 3	Unnamed: 4
Two-way ANOVA Tukey's multiple comparisons test
Tukey's multiple comparisons test of 9G4id antibody
	Predicted (LS) mean diff.	95.00% CI of diff.	Adjusted P Value	Summary
non-9G4
cTCR2 vs. cTCR1	-0.3994	-9.955 to 9.156	0.9995	ns
cTCR2 vs. CAR	0.07436	-9.481 to 9.630	>0.9999	ns
cTCR2 vs. Control T cells	0.9469	-9.737 to 11.63	0.9949	ns
cTCR1 vs. CAR	0.4737	-9.082 to 10.03	0.9991	ns
cTCR1 vs. Control T cells	1.346	-9.337 to 12.03	0.9857	ns
CAR vs. Control T cells	0.8726	-9.811 to 11.56	0.996	ns
9G4id BCR627A11
cTCR2 vs. cTCR1	0.8212	-8.734 to 10.38	0.9953	ns
cTCR2 vs. CAR	0.9632	-8.592 to 10.52	0.9926	ns
cTCR2 vs. Control T cells	-482.6	-493.3 to -472.0	<0.0001	****
cTCR1 vs. CAR	0.142	-9.414 to 9.698	>0.9999	ns
cTCR1 vs. Control T cells	-483.5	-494.2 to -472.8	<0.0001	****
CAR vs. Control T cells	-483.6	-494.3 to -472.9	<0.0001	****
9G4id BCR75G12
cTCR2 vs. cTCR1	-2.146	-11.70 to 7.410	0.9271	ns
cTCR2 vs. CAR	8.199	-1.356 to 17.75	0.1124	ns
cTCR2 vs. Control T cells	-393	-403.7 to -382.3	<0.0001	****
cTCR1 vs. CAR	10.34	0.7892 to 19.90	0.0301	*
cTCR1 vs. Control T cells	-390.9	-401.6 to -380.2	<0.0001	****
CAR vs. Control T cells	-401.2	-411.9 to -390.5	<0.0001	****
9G4id BCR88F7
cTCR2 vs. cTCR1	-0.2672	-9.823 to 9.288	0.9998	ns
cTCR2 vs. CAR	0.06705	-9.489 to 9.623	>0.9999	ns
cTCR2 vs. Control T cells	-479.2	-489.9 to -468.5	<0.0001	****
cTCR1 vs. CAR	0.3342	-9.221 to 9.890	0.9997	ns
cTCR1 vs. Control T cells	-478.9	-489.6 to -468.2	<0.0001	****
CAR vs. Control T cells	-479.2	-489.9 to -468.6	<0.0001	****
################################################################################
Sheet: 3J
Figure 3J. Quantification of secreted anti-dsDNA autoantibody levels by ELISA in culture supernatants.	Unnamed: 1	Unnamed: 2	Unnamed: 3	Unnamed: 4
Two-way ANOVA Tukey's multiple comparisons test
Tukey's multiple comparisons test of anti-dsDNA antibody
	Mean Diff.	95.00% CI of diff.	Adjusted P Value	Summary
non-9G4
cTCR2 vs. cTCR1	0.1142	-0.3785 to 0.6069	0.9223	ns
cTCR2 vs. CAR	0.1623	-0.3304 to 0.6550	0.8088	ns
cTCR2 vs. Control T cells	0.1022	-0.3905 to 0.5949	0.9426	ns
cTCR1 vs. CAR	0.04808	-0.4446 to 0.5408	0.9934	ns
cTCR1 vs. Control T cells	-0.01202	-0.5047 to 0.4807	0.9999	ns
CAR vs. Control T cells	-0.0601	-0.5528 to 0.4326	0.9873	ns
9G4id BCR627A11
cTCR2 vs. cTCR1	0.03606	-0.4567 to 0.5288	0.9972	ns
cTCR2 vs. CAR	0.07813	-0.4146 to 0.5708	0.973	ns
cTCR2 vs. Control T cells	-7.218	-7.711 to -6.726	<0.0001	****
cTCR1 vs. CAR	0.04207	-0.4506 to 0.5348	0.9955	ns
cTCR1 vs. Control T cells	-7.254	-7.747 to -6.762	<0.0001	****
CAR vs. Control T cells	-7.297	-7.789 to -6.804	<0.0001	****
9G4id BCR75G12
cTCR2 vs. cTCR1	0.04808	-0.4446 to 0.5408	0.9934	ns
cTCR2 vs. CAR	0.02404	-0.4687 to 0.5168	0.9992	ns
cTCR2 vs. Control T cells	-0.07212	-0.5648 to 0.4206	0.9785	ns
cTCR1 vs. CAR	-0.02404	-0.5168 to 0.4687	0.9992	ns
cTCR1 vs. Control T cells	-0.1202	-0.6129 to 0.3725	0.9109	ns
CAR vs. Control T cells	-0.09617	-0.5889 to 0.3965	0.9515	ns
9G4id BCR88F7
cTCR2 vs. cTCR1	0.04808	-0.4446 to 0.5408	0.9934	ns
cTCR2 vs. CAR	0.04808	-0.4446 to 0.5408	0.9934	ns
cTCR2 vs. Control T cells	-6.022	-6.515 to -5.530	<0.0001	****
cTCR1 vs. CAR	-1.667e-09	-0.4927 to 0.4927	>0.9999	ns
cTCR1 vs. Control T cells	-6.07	-6.563 to -5.578	<0.0001	****
CAR vs. Control T cells	-6.07	-6.563 to -5.578	<0.0001	****
################################################################################
Sheet: S2A
Figure S2A. Changes in Green Integrated Intensity in Repeated Stimulation Assay (RSA) of GFP+ Ramos B cells in co-culture with T cells.	Unnamed: 1	Unnamed: 2	Unnamed: 3	Unnamed: 4	Unnamed: 5	Unnamed: 6	Unnamed: 7	Unnamed: 8	Unnamed: 9	Unnamed: 10	Unnamed: 11	Unnamed: 12	Unnamed: 13	Unnamed: 14	Unnamed: 15	Unnamed: 16	Unnamed: 17	Unnamed: 18	Unnamed: 19	Unnamed: 20	Unnamed: 21	Unnamed: 22
Two-way ANOVA with Tukey's multiple comparisons test
Targeting non-9G4 B cells						Targeting 9G4 BCR627A11						Targeting 9G4 BCR75G12						Targeting 9G4 BCR88F7
Tukey's multiple comparisons test						Tukey's multiple comparisons test						Tukey's multiple comparisons test						Tukey's multiple comparisons test
	Predicted (LS) mean diff.	95.00% CI of diff.	Adjusted P Value	Summary			Predicted (LS) mean diff.	95.00% CI of diff.	Adjusted P Value	Summary			Predicted (LS) mean diff.	95.00% CI of diff.	Adjusted P Value	Summary		Tukey's multiple comparisons test	Predicted (LS) mean diff.	95.00% CI of diff.	Adjusted P Value	Summary
0d						0d						0d						0d
Control T cells vs. 9G4 cTCR2	2.132e-14	-8.371 to 8.371	>0.9999	ns		Control T cells vs. 9G4 cTCR2	-3.375e-14	-2.429 to 2.429	>0.9999	ns		Control T cells vs. 9G4 cTCR2	-9.059e-14	-4.418 to 4.418	>0.9999	ns		Control T cells vs. 9G4 cTCR2	-1.776e-14	-3.398 to 3.398	>0.9999	ns
Control T cells vs. 9G4 cTCR1	5.684e-14	-8.371 to 8.371	>0.9999	ns		Control T cells vs. 9G4 cTCR1	7.638e-14	-1.921 to 1.921	>0.9999	ns		Control T cells vs. 9G4 cTCR1	-1.066e-14	-3.493 to 3.493	>0.9999	ns		Control T cells vs. 9G4 cTCR1	1.084e-13	-2.687 to 2.687	>0.9999	ns
Control T cells vs. 9G4 CAR	3.553e-14	-8.371 to 8.371	>0.9999	ns		Control T cells vs. 9G4 CAR	4.263e-14	-1.921 to 1.921	>0.9999	ns		Control T cells vs. 9G4 CAR	-1.066e-14	-3.493 to 3.493	>0.9999	ns		Control T cells vs. 9G4 CAR	5.684e-14	-2.687 to 2.687	>0.9999	ns
9G4 cTCR2 vs. 9G4 cTCR1	3.553e-14	-9.170 to 9.170	>0.9999	ns		9G4 cTCR2 vs. 9G4 cTCR1	1.101e-13	-2.577 to 2.577	>0.9999	ns		9G4 cTCR2 vs. 9G4 cTCR1	7.994e-14	-4.686 to 4.686	>0.9999	ns		9G4 cTCR2 vs. 9G4 cTCR1	1.261e-13	-3.604 to 3.604	>0.9999	ns
9G4 cTCR2 vs. 9G4 CAR	1.421e-14	-9.170 to 9.170	>0.9999	ns		9G4 cTCR2 vs. 9G4 CAR	7.638e-14	-2.577 to 2.577	>0.9999	ns		9G4 cTCR2 vs. 9G4 CAR	7.994e-14	-4.686 to 4.686	>0.9999	ns		9G4 cTCR2 vs. 9G4 CAR	7.461e-14	-3.604 to 3.604	>0.9999	ns
9G4 cTCR1 vs. 9G4 CAR	-2.132e-14	-9.170 to 9.170	>0.9999	ns		9G4 cTCR1 vs. 9G4 CAR	-3.375e-14	-2.104 to 2.104	>0.9999	ns		9G4 cTCR1 vs. 9G4 CAR	0	-3.826 to 3.826	>0.9999	ns		9G4 cTCR1 vs. 9G4 CAR	-5.151e-14	-2.943 to 2.943	>0.9999	ns
0.17d						0.17d						0.17d						0.17d
Control T cells vs. 9G4 cTCR2	0.000384	-8.370 to 8.371	>0.9999	ns		Control T cells vs. 9G4 cTCR2	-0.1204	-2.550 to 2.309	0.9992	ns		Control T cells vs. 9G4 cTCR2	-0.003125	-4.421 to 4.415	>0.9999	ns		Control T cells vs. 9G4 cTCR2	-0.2394	-3.638 to 3.159	0.9979	ns
Control T cells vs. 9G4 cTCR1	-0.06161	-8.432 to 8.309	>0.9999	ns		Control T cells vs. 9G4 cTCR1	-0.1214	-2.042 to 1.799	0.9984	ns		Control T cells vs. 9G4 cTCR1	-0.1648	-3.658 to 3.328	0.9994	ns		Control T cells vs. 9G4 cTCR1	-0.1831	-2.870 to 2.504	0.9981	ns
Control T cells vs. 9G4 CAR	-0.1636	-8.534 to 8.207	>0.9999	ns		Control T cells vs. 9G4 CAR	-0.08595	-2.007 to 1.835	0.9994	ns		Control T cells vs. 9G4 CAR	-0.1168	-3.610 to 3.376	0.9998	ns		Control T cells vs. 9G4 CAR	-0.2349	-2.922 to 2.452	0.9959	ns
9G4 cTCR2 vs. 9G4 cTCR1	-0.06199	-9.232 to 9.108	>0.9999	ns		9G4 cTCR2 vs. 9G4 cTCR1	-0.000984	-2.578 to 2.576	>0.9999	ns		9G4 cTCR2 vs. 9G4 cTCR1	-0.1617	-4.848 to 4.525	0.9997	ns		9G4 cTCR2 vs. 9G4 cTCR1	0.05633	-3.548 to 3.661	>0.9999	ns
9G4 cTCR2 vs. 9G4 CAR	-0.164	-9.334 to 9.006	>0.9999	ns		9G4 cTCR2 vs. 9G4 CAR	0.03449	-2.542 to 2.611	>0.9999	ns		9G4 cTCR2 vs. 9G4 CAR	-0.1137	-4.800 to 4.573	>0.9999	ns		9G4 cTCR2 vs. 9G4 CAR	0.004527	-3.600 to 3.609	>0.9999	ns
9G4 cTCR1 vs. 9G4 CAR	-0.102	-9.272 to 9.068	>0.9999	ns		9G4 cTCR1 vs. 9G4 CAR	0.03547	-2.069 to 2.139	>0.9999	ns		9G4 cTCR1 vs. 9G4 CAR	0.04801	-3.778 to 3.874	>0.9999	ns		9G4 cTCR1 vs. 9G4 CAR	-0.0518	-2.995 to 2.891	>0.9999	ns
0.33d						0.33d						0.33d						0.33d
Control T cells vs. 9G4 cTCR2	-0.02429	-8.395 to 8.346	>0.9999	ns		Control T cells vs. 9G4 cTCR2	-0.09938	-2.529 to 2.330	0.9996	ns		Control T cells vs. 9G4 cTCR2	0.031	-4.387 to 4.449	>0.9999	ns		Control T cells vs. 9G4 cTCR2	-0.279	-3.677 to 3.119	0.9966	ns
Control T cells vs. 9G4 cTCR1	-0.1454	-8.516 to 8.225	>0.9999	ns		Control T cells vs. 9G4 cTCR1	-0.1273	-2.048 to 1.793	0.9982	ns		Control T cells vs. 9G4 cTCR1	-0.1808	-3.674 to 3.312	0.9991	ns		Control T cells vs. 9G4 cTCR1	-0.2471	-2.934 to 2.440	0.9953	ns
Control T cells vs. 9G4 CAR	-0.2461	-8.617 to 8.125	0.9998	ns		Control T cells vs. 9G4 CAR	-0.1084	-2.029 to 1.812	0.9989	ns		Control T cells vs. 9G4 CAR	-0.1227	-3.616 to 3.370	0.9997	ns		Control T cells vs. 9G4 CAR	-0.3088	-2.995 to 2.378	0.9909	ns
9G4 cTCR2 vs. 9G4 cTCR1	-0.1212	-9.291 to 9.049	>0.9999	ns		9G4 cTCR2 vs. 9G4 cTCR1	-0.02795	-2.605 to 2.549	>0.9999	ns		9G4 cTCR2 vs. 9G4 cTCR1	-0.2118	-4.898 to 4.474	0.9994	ns		9G4 cTCR2 vs. 9G4 cTCR1	0.03194	-3.573 to 3.636	>0.9999	ns
9G4 cTCR2 vs. 9G4 CAR	-0.2219	-9.392 to 8.948	>0.9999	ns		9G4 cTCR2 vs. 9G4 CAR	-0.008991	-2.586 to 2.568	>0.9999	ns		9G4 cTCR2 vs. 9G4 CAR	-0.1537	-4.840 to 4.533	0.9998	ns		9G4 cTCR2 vs. 9G4 CAR	-0.02982	-3.634 to 3.575	>0.9999	ns
9G4 cTCR1 vs. 9G4 CAR	-0.1007	-9.270 to 9.069	>0.9999	ns		9G4 cTCR1 vs. 9G4 CAR	0.01896	-2.085 to 2.123	>0.9999	ns		9G4 cTCR1 vs. 9G4 CAR	0.05819	-3.768 to 3.885	>0.9999	ns		9G4 cTCR1 vs. 9G4 CAR	-0.06176	-3.005 to 2.881	>0.9999	ns
0.5d						0.5d						0.5d						0.5d
Control T cells vs. 9G4 cTCR2	-0.07739	-8.448 to 8.293	>0.9999	ns		Control T cells vs. 9G4 cTCR2	0.06205	-2.367 to 2.492	0.9999	ns		Control T cells vs. 9G4 cTCR2	0.1411	-4.277 to 4.559	0.9998	ns		Control T cells vs. 9G4 cTCR2	-0.2228	-3.621 to 3.176	0.9983	ns
Control T cells vs. 9G4 cTCR1	-0.1385	-8.509 to 8.232	>0.9999	ns		Control T cells vs. 9G4 cTCR1	0.01261	-1.908 to 1.933	>0.9999	ns		Control T cells vs. 9G4 cTCR1	-0.07386	-3.567 to 3.419	>0.9999	ns		Control T cells vs. 9G4 cTCR1	-0.1871	-2.874 to 2.500	0.9979	ns
Control T cells vs. 9G4 CAR	-0.2505	-8.621 to 8.120	0.9998	ns		Control T cells vs. 9G4 CAR	-0.01046	-1.931 to 1.910	>0.9999	ns		Control T cells vs. 9G4 CAR	-0.01146	-3.504 to 3.481	>0.9999	ns		Control T cells vs. 9G4 CAR	-0.2339	-2.921 to 2.453	0.996	ns
9G4 cTCR2 vs. 9G4 cTCR1	-0.06113	-9.231 to 9.109	>0.9999	ns		9G4 cTCR2 vs. 9G4 cTCR1	-0.04944	-2.626 to 2.527	>0.9999	ns		9G4 cTCR2 vs. 9G4 cTCR1	-0.215	-4.901 to 4.471	0.9994	ns		9G4 cTCR2 vs. 9G4 cTCR1	0.03574	-3.569 to 3.640	>0.9999	ns
9G4 cTCR2 vs. 9G4 CAR	-0.1731	-9.343 to 8.997	>0.9999	ns		9G4 cTCR2 vs. 9G4 CAR	-0.07251	-2.649 to 2.504	0.9999	ns		9G4 cTCR2 vs. 9G4 CAR	-0.1526	-4.839 to 4.534	0.9998	ns		9G4 cTCR2 vs. 9G4 CAR	-0.01111	-3.616 to 3.593	>0.9999	ns
9G4 cTCR1 vs. 9G4 CAR	-0.1119	-9.282 to 9.058	>0.9999	ns		9G4 cTCR1 vs. 9G4 CAR	-0.02307	-2.127 to 2.081	>0.9999	ns		9G4 cTCR1 vs. 9G4 CAR	0.0624	-3.764 to 3.889	>0.9999	ns		9G4 cTCR1 vs. 9G4 CAR	-0.04685	-2.990 to 2.896	>0.9999	ns
0.67d						0.67d						0.67d						0.67d
Control T cells vs. 9G4 cTCR2	-0.07203	-8.443 to 8.299	>0.9999	ns		Control T cells vs. 9G4 cTCR2	0.3178	-2.112 to 2.747	0.9867	ns		Control T cells vs. 9G4 cTCR2	0.3889	-4.029 to 4.807	0.9958	ns		Control T cells vs. 9G4 cTCR2	-0.05388	-3.452 to 3.344	>0.9999	ns
Control T cells vs. 9G4 cTCR1	-0.1839	-8.555 to 8.187	>0.9999	ns		Control T cells vs. 9G4 cTCR1	0.2787	-1.642 to 2.199	0.982	ns		Control T cells vs. 9G4 cTCR1	0.1613	-3.332 to 3.654	0.9994	ns		Control T cells vs. 9G4 cTCR1	-0.0513	-2.738 to 2.635	>0.9999	ns
Control T cells vs. 9G4 CAR	-0.3351	-8.706 to 8.036	0.9996	ns		Control T cells vs. 9G4 CAR	0.1842	-1.736 to 2.105	0.9947	ns		Control T cells vs. 9G4 CAR	0.2309	-3.262 to 3.724	0.9982	ns		Control T cells vs. 9G4 CAR	-0.06762	-2.754 to 2.619	>0.9999	ns
9G4 cTCR2 vs. 9G4 cTCR1	-0.1119	-9.282 to 9.058	>0.9999	ns		9G4 cTCR2 vs. 9G4 cTCR1	-0.03912	-2.616 to 2.538	>0.9999	ns		9G4 cTCR2 vs. 9G4 cTCR1	-0.2276	-4.914 to 4.459	0.9993	ns		9G4 cTCR2 vs. 9G4 cTCR1	0.002583	-3.602 to 3.607	>0.9999	ns
9G4 cTCR2 vs. 9G4 CAR	-0.263	-9.433 to 8.907	0.9999	ns		9G4 cTCR2 vs. 9G4 CAR	-0.1336	-2.710 to 2.443	0.9991	ns		9G4 cTCR2 vs. 9G4 CAR	-0.158	-4.844 to 4.528	0.9998	ns		9G4 cTCR2 vs. 9G4 CAR	-0.01375	-3.618 to 3.591	>0.9999	ns
9G4 cTCR1 vs. 9G4 CAR	-0.1511	-9.321 to 9.019	>0.9999	ns		9G4 cTCR1 vs. 9G4 CAR	-0.0945	-2.198 to 2.009	0.9994	ns		9G4 cTCR1 vs. 9G4 CAR	0.06956	-3.757 to 3.896	>0.9999	ns		9G4 cTCR1 vs. 9G4 CAR	-0.01633	-2.959 to 2.927	>0.9999	ns
0.83d						0.83d						0.83d						0.83d
Control T cells vs. 9G4 cTCR2	-0.2076	-8.578 to 8.163	>0.9999	ns		Control T cells vs. 9G4 cTCR2	0.7343	-1.695 to 3.164	0.8631	ns		Control T cells vs. 9G4 cTCR2	0.7951	-3.623 to 5.213	0.9666	ns		Control T cells vs. 9G4 cTCR2	0.2751	-3.123 to 3.673	0.9968	ns
Control T cells vs. 9G4 cTCR1	-0.3219	-8.693 to 8.049	0.9996	ns		Control T cells vs. 9G4 cTCR1	0.6826	-1.238 to 2.603	0.7952	ns		Control T cells vs. 9G4 cTCR1	0.5061	-2.987 to 3.999	0.9821	ns		Control T cells vs. 9G4 cTCR1	0.2145	-2.472 to 2.901	0.9969	ns
Control T cells vs. 9G4 CAR	-0.5032	-8.874 to 7.868	0.9987	ns		Control T cells vs. 9G4 CAR	0.5018	-1.419 to 2.422	0.9066	ns		Control T cells vs. 9G4 CAR	0.5713	-2.922 to 4.064	0.9746	ns		Control T cells vs. 9G4 CAR	0.245	-2.442 to 2.932	0.9954	ns
9G4 cTCR2 vs. 9G4 cTCR1	-0.1143	-9.284 to 9.055	>0.9999	ns		9G4 cTCR2 vs. 9G4 cTCR1	-0.05169	-2.629 to 2.525	>0.9999	ns		9G4 cTCR2 vs. 9G4 cTCR1	-0.289	-4.975 to 4.397	0.9986	ns		9G4 cTCR2 vs. 9G4 cTCR1	-0.06059	-3.665 to 3.544	>0.9999	ns
9G4 cTCR2 vs. 9G4 CAR	-0.2956	-9.465 to 8.874	0.9998	ns		9G4 cTCR2 vs. 9G4 CAR	-0.2326	-2.809 to 2.344	0.9955	ns		9G4 cTCR2 vs. 9G4 CAR	-0.2238	-4.910 to 4.463	0.9993	ns		9G4 cTCR2 vs. 9G4 CAR	-0.03003	-3.635 to 3.574	>0.9999	ns
9G4 cTCR1 vs. 9G4 CAR	-0.1813	-9.351 to 8.988	>0.9999	ns		9G4 cTCR1 vs. 9G4 CAR	-0.1809	-2.285 to 1.923	0.9961	ns		9G4 cTCR1 vs. 9G4 CAR	0.06523	-3.761 to 3.892	>0.9999	ns		9G4 cTCR1 vs. 9G4 CAR	0.03056	-2.912 to 2.974	>0.9999	ns
1d						1d						1d						1d
Control T cells vs. 9G4 cTCR2	-0.2205	-8.591 to 8.150	0.9999	ns		Control T cells vs. 9G4 cTCR2	1.156	-1.273 to 3.586	0.6085	ns		Control T cells vs. 9G4 cTCR2	1.235	-3.184 to 5.653	0.8883	ns		Control T cells vs. 9G4 cTCR2	0.6087	-2.790 to 4.007	0.9671	ns
Control T cells vs. 9G4 cTCR1	-0.433	-8.804 to 7.938	0.9992	ns		Control T cells vs. 9G4 cTCR1	1.162	-0.7585 to 3.083	0.4014	ns		Control T cells vs. 9G4 cTCR1	1.003	-2.490 to 4.496	0.88	ns		Control T cells vs. 9G4 cTCR1	0.6301	-2.057 to 3.317	0.9302	ns
Control T cells vs. 9G4 CAR	-0.4153	-8.786 to 7.955	0.9992	ns		Control T cells vs. 9G4 CAR	0.8606	-1.060 to 2.781	0.6541	ns		Control T cells vs. 9G4 CAR	1.146	-2.347 to 4.639	0.8315	ns		Control T cells vs. 9G4 CAR	0.6578	-2.029 to 3.344	0.9215	ns
9G4 cTCR2 vs. 9G4 cTCR1	-0.2124	-9.382 to 8.957	>0.9999	ns		9G4 cTCR2 vs. 9G4 cTCR1	0.005752	-2.571 to 2.583	>0.9999	ns		9G4 cTCR2 vs. 9G4 cTCR1	-0.2315	-4.918 to 4.455	0.9993	ns		9G4 cTCR2 vs. 9G4 cTCR1	0.0214	-3.583 to 3.626	>0.9999	ns
9G4 cTCR2 vs. 9G4 CAR	-0.1948	-9.364 to 8.975	>0.9999	ns		9G4 cTCR2 vs. 9G4 CAR	-0.2958	-2.873 to 2.281	0.9909	ns		9G4 cTCR2 vs. 9G4 CAR	-0.0885	-4.775 to 4.598	>0.9999	ns		9G4 cTCR2 vs. 9G4 CAR	0.04907	-3.555 to 3.654	>0.9999	ns
9G4 cTCR1 vs. 9G4 CAR	0.01766	-9.152 to 9.187	>0.9999	ns		9G4 cTCR1 vs. 9G4 CAR	-0.3016	-2.406 to 1.802	0.9826	ns		9G4 cTCR1 vs. 9G4 CAR	0.143	-3.683 to 3.969	0.9997	ns		9G4 cTCR1 vs. 9G4 CAR	0.02767	-2.915 to 2.971	>0.9999	ns
1.17d						1.17d						1.17d						1.17d
Control T cells vs. 9G4 cTCR2	-0.3073	-8.678 to 8.063	0.9997	ns		Control T cells vs. 9G4 cTCR2	1.723	-0.7065 to 4.152	0.2603	ns		Control T cells vs. 9G4 cTCR2	1.861	-2.558 to 6.279	0.6972	ns		Control T cells vs. 9G4 cTCR2	1.13	-2.268 to 4.529	0.8258	ns
Control T cells vs. 9G4 cTCR1	-0.4684	-8.839 to 7.902	0.9989	ns		Control T cells vs. 9G4 cTCR1	1.747	-0.1740 to 3.667	0.0894	ns		Control T cells vs. 9G4 cTCR1	1.645	-1.848 to 5.138	0.6169	ns		Control T cells vs. 9G4 cTCR1	1.151	-1.536 to 3.837	0.6859	ns
Control T cells vs. 9G4 CAR	-0.4573	-8.828 to 7.913	0.999	ns		Control T cells vs. 9G4 CAR	1.317	-0.6039 to 3.237	0.2894	ns		Control T cells vs. 9G4 CAR	1.766	-1.727 to 5.259	0.5596	ns		Control T cells vs. 9G4 CAR	1.236	-1.450 to 3.923	0.6345	ns
9G4 cTCR2 vs. 9G4 cTCR1	-0.1611	-9.331 to 9.009	>0.9999	ns		9G4 cTCR2 vs. 9G4 cTCR1	0.02367	-2.553 to 2.601	>0.9999	ns		9G4 cTCR2 vs. 9G4 cTCR1	-0.216	-4.902 to 4.470	0.9994	ns		9G4 cTCR2 vs. 9G4 cTCR1	0.02034	-3.584 to 3.625	>0.9999	ns
9G4 cTCR2 vs. 9G4 CAR	-0.15	-9.320 to 9.020	>0.9999	ns		9G4 cTCR2 vs. 9G4 CAR	-0.4062	-2.983 to 2.171	0.9771	ns		9G4 cTCR2 vs. 9G4 CAR	-0.09445	-4.781 to 4.592	>0.9999	ns		9G4 cTCR2 vs. 9G4 CAR	0.106	-3.498 to 3.710	0.9998	ns
9G4 cTCR1 vs. 9G4 CAR	0.01114	-9.159 to 9.181	>0.9999	ns		9G4 cTCR1 vs. 9G4 CAR	-0.4299	-2.534 to 1.674	0.9523	ns		9G4 cTCR1 vs. 9G4 CAR	0.1215	-3.705 to 3.948	0.9998	ns		9G4 cTCR1 vs. 9G4 CAR	0.08565	-2.857 to 3.029	0.9998	ns
1.33d						1.33d						1.33d						1.33d
Control T cells vs. 9G4 cTCR2	-0.4448	-8.816 to 7.926	0.9991	ns		Control T cells vs. 9G4 cTCR2	2.452	0.02298 to 4.882	0.0469	*		Control T cells vs. 9G4 cTCR2	2.733	-1.685 to 7.151	0.3812	ns		Control T cells vs. 9G4 cTCR2	1.786	-1.612 to 5.184	0.5269	ns
Control T cells vs. 9G4 cTCR1	-0.7052	-9.076 to 7.665	0.9964	ns		Control T cells vs. 9G4 cTCR1	2.544	0.6229 to 4.464	0.0039	**		Control T cells vs. 9G4 cTCR1	2.486	-1.007 to 5.979	0.2572	ns		Control T cells vs. 9G4 cTCR1	1.835	-0.8514 to 4.522	0.2925	ns
Control T cells vs. 9G4 CAR	-0.7046	-9.075 to 7.666	0.9964	ns		Control T cells vs. 9G4 CAR	1.948	0.02752 to 3.869	0.0454	*		Control T cells vs. 9G4 CAR	2.557	-0.9356 to 6.050	0.2339	ns		Control T cells vs. 9G4 CAR	1.92	-0.7667 to 4.607	0.2539	ns
9G4 cTCR2 vs. 9G4 cTCR1	-0.2604	-9.430 to 8.909	0.9999	ns		9G4 cTCR2 vs. 9G4 cTCR1	0.09113	-2.486 to 2.668	0.9997	ns		9G4 cTCR2 vs. 9G4 cTCR1	-0.2468	-4.933 to 4.439	0.9991	ns		9G4 cTCR2 vs. 9G4 cTCR1	0.04917	-3.555 to 3.654	>0.9999	ns
9G4 cTCR2 vs. 9G4 CAR	-0.2598	-9.429 to 8.910	0.9999	ns		9G4 cTCR2 vs. 9G4 CAR	-0.5043	-3.081 to 2.073	0.9577	ns		9G4 cTCR2 vs. 9G4 CAR	-0.1759	-4.862 to 4.510	0.9997	ns		9G4 cTCR2 vs. 9G4 CAR	0.1339	-3.471 to 3.738	0.9997	ns
9G4 cTCR1 vs. 9G4 CAR	0.000648	-9.169 to 9.170	>0.9999	ns		9G4 cTCR1 vs. 9G4 CAR	-0.5954	-2.699 to 1.509	0.8846	ns		9G4 cTCR1 vs. 9G4 CAR	0.07097	-3.755 to 3.897	>0.9999	ns		9G4 cTCR1 vs. 9G4 CAR	0.08472	-2.858 to 3.028	0.9999	ns
1.5d						1.5d						1.5d						1.5d
Control T cells vs. 9G4 cTCR2	-0.4942	-8.865 to 7.877	0.9987	ns		Control T cells vs. 9G4 cTCR2	3.178	0.7486 to 5.608	0.0045	**		Control T cells vs. 9G4 cTCR2	3.625	-0.7931 to 8.043	0.1492	ns		Control T cells vs. 9G4 cTCR2	2.477	-0.9215 to 5.875	0.2376	ns
Control T cells vs. 9G4 cTCR1	-0.7149	-9.086 to 7.656	0.9962	ns		Control T cells vs. 9G4 cTCR1	3.268	1.347 to 5.189	<0.0001	****		Control T cells vs. 9G4 cTCR1	3.441	-0.05184 to 6.934	0.0552	ns		Control T cells vs. 9G4 cTCR1	2.559	-0.1275 to 5.246	0.0683	ns
Control T cells vs. 9G4 CAR	-0.77	-9.141 to 7.601	0.9953	ns		Control T cells vs. 9G4 CAR	2.646	0.7258 to 4.567	0.0024	**		Control T cells vs. 9G4 CAR	3.438	-0.05470 to 6.931	0.0555	ns		Control T cells vs. 9G4 CAR	2.552	-0.1346 to 5.239	0.0695	ns
9G4 cTCR2 vs. 9G4 cTCR1	-0.2206	-9.390 to 8.949	>0.9999	ns		9G4 cTCR2 vs. 9G4 cTCR1	0.09	-2.487 to 2.667	0.9997	ns		9G4 cTCR2 vs. 9G4 cTCR1	-0.1841	-4.870 to 4.502	0.9996	ns		9G4 cTCR2 vs. 9G4 cTCR1	0.08227	-3.522 to 3.687	>0.9999	ns
9G4 cTCR2 vs. 9G4 CAR	-0.2758	-9.445 to 8.894	0.9998	ns		9G4 cTCR2 vs. 9G4 CAR	-0.5317	-3.108 to 2.045	0.951	ns		9G4 cTCR2 vs. 9G4 CAR	-0.187	-4.873 to 4.499	0.9996	ns		9G4 cTCR2 vs. 9G4 CAR	0.07522	-3.529 to 3.680	>0.9999	ns
9G4 cTCR1 vs. 9G4 CAR	-0.05516	-9.225 to 9.115	>0.9999	ns		9G4 cTCR1 vs. 9G4 CAR	-0.6217	-2.726 to 1.482	0.8709	ns		9G4 cTCR1 vs. 9G4 CAR	-0.002861	-3.829 to 3.823	>0.9999	ns		9G4 cTCR1 vs. 9G4 CAR	-0.007047	-2.950 to 2.936	>0.9999	ns
1.67d						1.67d						1.67d						1.67d
Control T cells vs. 9G4 cTCR2	-0.5661	-8.937 to 7.805	0.9981	ns		Control T cells vs. 9G4 cTCR2	3.942	1.512 to 6.371	0.0002	***		Control T cells vs. 9G4 cTCR2	4.637	0.2184 to 9.055	0.0355	*		Control T cells vs. 9G4 cTCR2	3.316	-0.08264 to 6.714	0.0588	ns
Control T cells vs. 9G4 cTCR1	-0.8336	-9.204 to 7.537	0.994	ns		Control T cells vs. 9G4 cTCR1	4.003	2.082 to 5.923	<0.0001	****		Control T cells vs. 9G4 cTCR1	4.53	1.037 to 8.023	0.005	**		Control T cells vs. 9G4 cTCR1	3.346	0.6597 to 6.033	0.0078	**
Control T cells vs. 9G4 CAR	-0.8792	-9.250 to 7.491	0.993	ns		Control T cells vs. 9G4 CAR	3.385	1.465 to 5.306	<0.0001	****		Control T cells vs. 9G4 CAR	4.404	0.9106 to 7.897	0.0068	**		Control T cells vs. 9G4 CAR	3.299	0.6122 to 5.985	0.009	**
9G4 cTCR2 vs. 9G4 cTCR1	-0.2675	-9.437 to 8.902	0.9998	ns		9G4 cTCR2 vs. 9G4 cTCR1	0.06073	-2.516 to 2.638	>0.9999	ns		9G4 cTCR2 vs. 9G4 cTCR1	-0.1071	-4.793 to 4.579	>0.9999	ns		9G4 cTCR2 vs. 9G4 cTCR1	0.03063	-3.574 to 3.635	>0.9999	ns
9G4 cTCR2 vs. 9G4 CAR	-0.3131	-9.483 to 8.857	0.9998	ns		9G4 cTCR2 vs. 9G4 CAR	-0.5566	-3.133 to 2.020	0.9443	ns		9G4 cTCR2 vs. 9G4 CAR	-0.2331	-4.919 to 4.453	0.9992	ns		9G4 cTCR2 vs. 9G4 CAR	-0.01684	-3.621 to 3.588	>0.9999	ns
9G4 cTCR1 vs. 9G4 CAR	-0.04562	-9.215 to 9.124	>0.9999	ns		9G4 cTCR1 vs. 9G4 CAR	-0.6173	-2.721 to 1.487	0.8732	ns		9G4 cTCR1 vs. 9G4 CAR	-0.126	-3.952 to 3.700	0.9998	ns		9G4 cTCR1 vs. 9G4 CAR	-0.04747	-2.991 to 2.896	>0.9999	ns
1.83d						1.83d						1.83d						1.83d
Control T cells vs. 9G4 cTCR2	-0.8711	-9.242 to 7.500	0.9932	ns		Control T cells vs. 9G4 cTCR2	5.048	2.618 to 7.477	<0.0001	****		Control T cells vs. 9G4 cTCR2	6.017	1.599 to 10.44	0.0028	**		Control T cells vs. 9G4 cTCR2	4.364	0.9654 to 7.762	0.0056	**
Control T cells vs. 9G4 cTCR1	-0.945	-9.316 to 7.426	0.9914	ns		Control T cells vs. 9G4 cTCR1	5.038	3.118 to 6.959	<0.0001	****		Control T cells vs. 9G4 cTCR1	6.055	2.562 to 9.548	<0.0001	****		Control T cells vs. 9G4 cTCR1	4.318	1.632 to 7.005	0.0002	***
Control T cells vs. 9G4 CAR	-1.011	-9.382 to 7.360	0.9895	ns		Control T cells vs. 9G4 CAR	4.521	2.600 to 6.442	<0.0001	****		Control T cells vs. 9G4 CAR	5.81	2.318 to 9.303	0.0001	***		Control T cells vs. 9G4 CAR	4.05	1.363 to 6.737	0.0007	***
9G4 cTCR2 vs. 9G4 cTCR1	-0.07392	-9.244 to 9.096	>0.9999	ns		9G4 cTCR2 vs. 9G4 cTCR1	-0.009194	-2.586 to 2.568	>0.9999	ns		9G4 cTCR2 vs. 9G4 cTCR1	0.03815	-4.648 to 4.724	>0.9999	ns		9G4 cTCR2 vs. 9G4 cTCR1	-0.04526	-3.650 to 3.559	>0.9999	ns
9G4 cTCR2 vs. 9G4 CAR	-0.1399	-9.310 to 9.030	>0.9999	ns		9G4 cTCR2 vs. 9G4 CAR	-0.5265	-3.103 to 2.050	0.9523	ns		9G4 cTCR2 vs. 9G4 CAR	-0.2064	-4.893 to 4.480	0.9995	ns		9G4 cTCR2 vs. 9G4 CAR	-0.3136	-3.918 to 3.291	0.996	ns
9G4 cTCR1 vs. 9G4 CAR	-0.06603	-9.236 to 9.104	>0.9999	ns		9G4 cTCR1 vs. 9G4 CAR	-0.5173	-2.621 to 1.587	0.9206	ns		9G4 cTCR1 vs. 9G4 CAR	-0.2445	-4.071 to 3.582	0.9984	ns		9G4 cTCR1 vs. 9G4 CAR	-0.2683	-3.211 to 2.675	0.9954	ns
2d						2d						2d						2d
Control T cells vs. 9G4 cTCR2	-1.088	-9.459 to 7.283	0.987	ns		Control T cells vs. 9G4 cTCR2	5.954	3.525 to 8.384	<0.0001	****		Control T cells vs. 9G4 cTCR2	7.187	2.769 to 11.61	0.0002	***		Control T cells vs. 9G4 cTCR2	5.203	1.805 to 8.601	0.0005	***
Control T cells vs. 9G4 cTCR1	-1.046	-9.417 to 7.325	0.9884	ns		Control T cells vs. 9G4 cTCR1	5.881	3.960 to 7.801	<0.0001	****		Control T cells vs. 9G4 cTCR1	7.289	3.796 to 10.78	<0.0001	****		Control T cells vs. 9G4 cTCR1	5.092	2.405 to 7.778	<0.0001	****
Control T cells vs. 9G4 CAR	-1.178	-9.548 to 7.193	0.9836	ns		Control T cells vs. 9G4 CAR	5.432	3.511 to 7.353	<0.0001	****		Control T cells vs. 9G4 CAR	6.993	3.500 to 10.49	<0.0001	****		Control T cells vs. 9G4 CAR	4.79	2.104 to 7.477	<0.0001	****
9G4 cTCR2 vs. 9G4 cTCR1	0.0424	-9.127 to 9.212	>0.9999	ns		9G4 cTCR2 vs. 9G4 cTCR1	-0.07343	-2.650 to 2.503	0.9999	ns		9G4 cTCR2 vs. 9G4 cTCR1	0.1015	-4.585 to 4.788	>0.9999	ns		9G4 cTCR2 vs. 9G4 cTCR1	-0.1113	-3.716 to 3.493	0.9998	ns
9G4 cTCR2 vs. 9G4 CAR	-0.08941	-9.259 to 9.080	>0.9999	ns		9G4 cTCR2 vs. 9G4 CAR	-0.522	-3.099 to 2.055	0.9534	ns		9G4 cTCR2 vs. 9G4 CAR	-0.194	-4.880 to 4.492	0.9996	ns		9G4 cTCR2 vs. 9G4 CAR	-0.4128	-4.017 to 3.192	0.991	ns
9G4 cTCR1 vs. 9G4 CAR	-0.1318	-9.301 to 9.038	>0.9999	ns		9G4 cTCR1 vs. 9G4 CAR	-0.4486	-2.553 to 1.655	0.9463	ns		9G4 cTCR1 vs. 9G4 CAR	-0.2955	-4.122 to 3.531	0.9972	ns		9G4 cTCR1 vs. 9G4 CAR	-0.3015	-3.245 to 2.642	0.9935	ns
2.17d						2.17d						2.17d						2.17d
Control T cells vs. 9G4 cTCR2	-1.402	-9.773 to 6.968	0.9729	ns		Control T cells vs. 9G4 cTCR2	6.977	4.547 to 9.406	<0.0001	****		Control T cells vs. 9G4 cTCR2	8.473	4.055 to 12.89	<0.0001	****		Control T cells vs. 9G4 cTCR2	6.102	2.704 to 9.500	<0.0001	****
Control T cells vs. 9G4 cTCR1	-1.326	-9.697 to 7.044	0.9769	ns		Control T cells vs. 9G4 cTCR1	6.899	4.978 to 8.819	<0.0001	****		Control T cells vs. 9G4 cTCR1	8.605	5.112 to 12.10	<0.0001	****		Control T cells vs. 9G4 cTCR1	5.979	3.293 to 8.666	<0.0001	****
Control T cells vs. 9G4 CAR	-1.514	-9.885 to 6.856	0.9663	ns		Control T cells vs. 9G4 CAR	6.498	4.577 to 8.418	<0.0001	****		Control T cells vs. 9G4 CAR	8.327	4.834 to 11.82	<0.0001	****		Control T cells vs. 9G4 CAR	5.708	3.021 to 8.394	<0.0001	****
9G4 cTCR2 vs. 9G4 cTCR1	0.07603	-9.094 to 9.246	>0.9999	ns		9G4 cTCR2 vs. 9G4 cTCR1	-0.07791	-2.655 to 2.499	0.9998	ns		9G4 cTCR2 vs. 9G4 cTCR1	0.1317	-4.555 to 4.818	0.9999	ns		9G4 cTCR2 vs. 9G4 cTCR1	-0.1229	-3.727 to 3.482	0.9998	ns
9G4 cTCR2 vs. 9G4 CAR	-0.1121	-9.282 to 9.058	>0.9999	ns		9G4 cTCR2 vs. 9G4 CAR	-0.4791	-3.056 to 2.098	0.9634	ns		9G4 cTCR2 vs. 9G4 CAR	-0.1465	-4.833 to 4.540	0.9998	ns		9G4 cTCR2 vs. 9G4 CAR	-0.3943	-3.999 to 3.210	0.9921	ns
9G4 cTCR1 vs. 9G4 CAR	-0.1881	-9.358 to 8.982	>0.9999	ns		9G4 cTCR1 vs. 9G4 CAR	-0.4012	-2.505 to 1.703	0.9607	ns		9G4 cTCR1 vs. 9G4 CAR	-0.2782	-4.105 to 3.548	0.9976	ns		9G4 cTCR1 vs. 9G4 CAR	-0.2714	-3.214 to 2.672	0.9952	ns
2.33d						2.33d						2.33d						2.33d
Control T cells vs. 9G4 cTCR2	-1.569	-9.940 to 6.802	0.9627	ns		Control T cells vs. 9G4 cTCR2	8.197	5.767 to 10.63	<0.0001	****		Control T cells vs. 9G4 cTCR2	9.877	5.458 to 14.29	<0.0001	****		Control T cells vs. 9G4 cTCR2	7.047	3.649 to 10.45	<0.0001	****
Control T cells vs. 9G4 cTCR1	-1.39	-9.761 to 6.981	0.9736	ns		Control T cells vs. 9G4 cTCR1	8.08	6.159 to 10.00	<0.0001	****		Control T cells vs. 9G4 cTCR1	10.05	6.554 to 13.54	<0.0001	****		Control T cells vs. 9G4 cTCR1	6.933	4.246 to 9.619	<0.0001	****
Control T cells vs. 9G4 CAR	-1.744	-10.11 to 6.627	0.9498	ns		Control T cells vs. 9G4 CAR	7.772	5.851 to 9.692	<0.0001	****		Control T cells vs. 9G4 CAR	9.868	6.375 to 13.36	<0.0001	****		Control T cells vs. 9G4 CAR	6.714	4.027 to 9.400	<0.0001	****
9G4 cTCR2 vs. 9G4 cTCR1	0.1793	-8.990 to 9.349	>0.9999	ns		9G4 cTCR2 vs. 9G4 cTCR1	-0.1165	-2.693 to 2.460	0.9994	ns		9G4 cTCR2 vs. 9G4 cTCR1	0.1699	-4.516 to 4.856	0.9997	ns		9G4 cTCR2 vs. 9G4 cTCR1	-0.1142	-3.719 to 3.490	0.9998	ns
9G4 cTCR2 vs. 9G4 CAR	-0.175	-9.345 to 8.995	>0.9999	ns		9G4 cTCR2 vs. 9G4 CAR	-0.425	-3.002 to 2.152	0.974	ns		9G4 cTCR2 vs. 9G4 CAR	-0.008291	-4.695 to 4.678	>0.9999	ns		9G4 cTCR2 vs. 9G4 CAR	-0.3332	-3.938 to 3.271	0.9952	ns
9G4 cTCR1 vs. 9G4 CAR	-0.3542	-9.524 to 8.815	0.9996	ns		9G4 cTCR1 vs. 9G4 CAR	-0.3085	-2.413 to 1.795	0.9815	ns		9G4 cTCR1 vs. 9G4 CAR	-0.1782	-4.005 to 3.648	0.9994	ns		9G4 cTCR1 vs. 9G4 CAR	-0.2189	-3.162 to 2.724	0.9975	ns
2.5d						2.5d						2.5d						2.5d
Control T cells vs. 9G4 cTCR2	-1.891	-10.26 to 6.480	0.9372	ns		Control T cells vs. 9G4 cTCR2	9.369	6.940 to 11.80	<0.0001	****		Control T cells vs. 9G4 cTCR2	11.39	6.972 to 15.81	<0.0001	****		Control T cells vs. 9G4 cTCR2	8.157	4.758 to 11.56	<0.0001	****
Control T cells vs. 9G4 cTCR1	-1.786	-10.16 to 6.584	0.9463	ns		Control T cells vs. 9G4 cTCR1	9.277	7.357 to 11.20	<0.0001	****		Control T cells vs. 9G4 cTCR1	11.62	8.127 to 15.11	<0.0001	****		Control T cells vs. 9G4 cTCR1	8.003	5.316 to 10.69	<0.0001	****
Control T cells vs. 9G4 CAR	-2.095	-10.47 to 6.276	0.917	ns		Control T cells vs. 9G4 CAR	8.99	7.069 to 10.91	<0.0001	****		Control T cells vs. 9G4 CAR	11.51	8.018 to 15.00	<0.0001	****		Control T cells vs. 9G4 CAR	7.83	5.143 to 10.52	<0.0001	****
9G4 cTCR2 vs. 9G4 cTCR1	0.1045	-9.065 to 9.274	>0.9999	ns		9G4 cTCR2 vs. 9G4 cTCR1	-0.09204	-2.669 to 2.485	0.9997	ns		9G4 cTCR2 vs. 9G4 cTCR1	0.2297	-4.457 to 4.916	0.9993	ns		9G4 cTCR2 vs. 9G4 cTCR1	-0.1541	-3.759 to 3.450	0.9995	ns
9G4 cTCR2 vs. 9G4 CAR	-0.2043	-9.374 to 8.965	>0.9999	ns		9G4 cTCR2 vs. 9G4 CAR	-0.3794	-2.956 to 2.197	0.9812	ns		9G4 cTCR2 vs. 9G4 CAR	0.1207	-4.566 to 4.807	0.9999	ns		9G4 cTCR2 vs. 9G4 CAR	-0.3269	-3.931 to 3.278	0.9955	ns
9G4 cTCR1 vs. 9G4 CAR	-0.3088	-9.479 to 8.861	0.9998	ns		9G4 cTCR1 vs. 9G4 CAR	-0.2874	-2.391 to 1.817	0.9849	ns		9G4 cTCR1 vs. 9G4 CAR	-0.1091	-3.935 to 3.717	0.9999	ns		9G4 cTCR1 vs. 9G4 CAR	-0.1728	-3.116 to 2.770	0.9988	ns
2.67d						2.67d						2.67d						2.67d
Control T cells vs. 9G4 cTCR2	-1.836	-10.21 to 6.535	0.9421	ns		Control T cells vs. 9G4 cTCR2	10.72	8.290 to 13.15	<0.0001	****		Control T cells vs. 9G4 cTCR2	13.12	8.699 to 17.54	<0.0001	****		Control T cells vs. 9G4 cTCR2	9.325	5.926 to 12.72	<0.0001	****
Control T cells vs. 9G4 cTCR1	-1.757	-10.13 to 6.614	0.9487	ns		Control T cells vs. 9G4 cTCR1	10.59	8.665 to 12.51	<0.0001	****		Control T cells vs. 9G4 cTCR1	13.31	9.820 to 16.81	<0.0001	****		Control T cells vs. 9G4 cTCR1	9.165	6.478 to 11.85	<0.0001	****
Control T cells vs. 9G4 CAR	-2.264	-10.63 to 6.107	0.8978	ns		Control T cells vs. 9G4 CAR	10.34	8.418 to 12.26	<0.0001	****		Control T cells vs. 9G4 CAR	13.2	9.709 to 16.69	<0.0001	****		Control T cells vs. 9G4 CAR	9.029	6.342 to 11.72	<0.0001	****
9G4 cTCR2 vs. 9G4 cTCR1	0.07867	-9.091 to 9.248	>0.9999	ns		9G4 cTCR2 vs. 9G4 cTCR1	-0.1332	-2.710 to 2.444	0.9991	ns		9G4 cTCR2 vs. 9G4 cTCR1	0.1955	-4.491 to 4.882	0.9996	ns		9G4 cTCR2 vs. 9G4 cTCR1	-0.1599	-3.764 to 3.445	0.9995	ns
9G4 cTCR2 vs. 9G4 CAR	-0.4283	-9.598 to 8.741	0.9994	ns		9G4 cTCR2 vs. 9G4 CAR	-0.3808	-2.958 to 2.196	0.981	ns		9G4 cTCR2 vs. 9G4 CAR	0.08425	-4.602 to 4.771	>0.9999	ns		9G4 cTCR2 vs. 9G4 CAR	-0.2956	-3.900 to 3.309	0.9966	ns
9G4 cTCR1 vs. 9G4 CAR	-0.507	-9.677 to 8.663	0.999	ns		9G4 cTCR1 vs. 9G4 CAR	-0.2477	-2.352 to 1.856	0.9902	ns		9G4 cTCR1 vs. 9G4 CAR	-0.1113	-3.938 to 3.715	0.9998	ns		9G4 cTCR1 vs. 9G4 CAR	-0.1356	-3.079 to 2.807	0.9994	ns
2.83d						2.83d						2.83d						2.83d
Control T cells vs. 9G4 cTCR2	-2.183	-10.55 to 6.188	0.9073	ns		Control T cells vs. 9G4 cTCR2	12.16	9.732 to 14.59	<0.0001	****		Control T cells vs. 9G4 cTCR2	14.93	10.51 to 19.34	<0.0001	****		Control T cells vs. 9G4 cTCR2	10.74	7.344 to 14.14	<0.0001	****
Control T cells vs. 9G4 cTCR1	-2.286	-10.66 to 6.085	0.8952	ns		Control T cells vs. 9G4 cTCR1	12.05	10.13 to 13.97	<0.0001	****		Control T cells vs. 9G4 cTCR1	15.07	11.58 to 18.56	<0.0001	****		Control T cells vs. 9G4 cTCR1	10.55	7.859 to 13.23	<0.0001	****
Control T cells vs. 9G4 CAR	-3.077	-11.45 to 5.294	0.7786	ns		Control T cells vs. 9G4 CAR	11.76	9.836 to 13.68	<0.0001	****		Control T cells vs. 9G4 CAR	15.04	11.55 to 18.53	<0.0001	****		Control T cells vs. 9G4 CAR	10.41	7.725 to 13.10	<0.0001	****
9G4 cTCR2 vs. 9G4 cTCR1	-0.1028	-9.272 to 9.067	>0.9999	ns		9G4 cTCR2 vs. 9G4 cTCR1	-0.115	-2.692 to 2.462	0.9995	ns		9G4 cTCR2 vs. 9G4 cTCR1	0.1435	-4.543 to 4.830	0.9998	ns		9G4 cTCR2 vs. 9G4 cTCR1	-0.197	-3.802 to 3.407	0.999	ns
9G4 cTCR2 vs. 9G4 CAR	-0.8937	-10.06 to 8.276	0.9944	ns		9G4 cTCR2 vs. 9G4 CAR	-0.4051	-2.982 to 2.172	0.9773	ns		9G4 cTCR2 vs. 9G4 CAR	0.1154	-4.571 to 4.802	>0.9999	ns		9G4 cTCR2 vs. 9G4 CAR	-0.331	-3.935 to 3.273	0.9953	ns
9G4 cTCR1 vs. 9G4 CAR	-0.7909	-9.961 to 8.379	0.9961	ns		9G4 cTCR1 vs. 9G4 CAR	-0.2901	-2.394 to 1.814	0.9845	ns		9G4 cTCR1 vs. 9G4 CAR	-0.0281	-3.854 to 3.798	>0.9999	ns		9G4 cTCR1 vs. 9G4 CAR	-0.134	-3.077 to 2.809	0.9994	ns
2.98d						2.98d						2.98d						2.98d
Control T cells vs. 9G4 cTCR2	-1.388	-9.759 to 6.983	0.9737	ns		Control T cells vs. 9G4 cTCR2	10.82	8.392 to 13.25	<0.0001	****		Control T cells vs. 9G4 cTCR2	14.42	9.999 to 18.84	<0.0001	****		Control T cells vs. 9G4 cTCR2	9.322	5.924 to 12.72	<0.0001	****
Control T cells vs. 9G4 cTCR1	-1.916	-10.29 to 6.454	0.9348	ns		Control T cells vs. 9G4 cTCR1	10.9	8.977 to 12.82	<0.0001	****		Control T cells vs. 9G4 cTCR1	13.37	9.875 to 16.86	<0.0001	****		Control T cells vs. 9G4 cTCR1	9.417	6.731 to 12.10	<0.0001	****
Control T cells vs. 9G4 CAR	-4.076	-12.45 to 4.295	0.5912	ns		Control T cells vs. 9G4 CAR	10.31	8.388 to 12.23	<0.0001	****		Control T cells vs. 9G4 CAR	13.46	9.965 to 16.95	<0.0001	****		Control T cells vs. 9G4 CAR	9.181	6.494 to 11.87	<0.0001	****
9G4 cTCR2 vs. 9G4 cTCR1	-0.5283	-9.698 to 8.641	0.9988	ns		9G4 cTCR2 vs. 9G4 cTCR1	0.07629	-2.501 to 2.653	0.9998	ns		9G4 cTCR2 vs. 9G4 cTCR1	-1.049	-5.735 to 3.637	0.9386	ns		9G4 cTCR2 vs. 9G4 cTCR1	0.09528	-3.509 to 3.700	0.9999	ns
9G4 cTCR2 vs. 9G4 CAR	-2.688	-11.86 to 6.482	0.8739	ns		9G4 cTCR2 vs. 9G4 CAR	-0.5125	-3.089 to 2.064	0.9558	ns		9G4 cTCR2 vs. 9G4 CAR	-0.959	-5.645 to 3.727	0.9521	ns		9G4 cTCR2 vs. 9G4 CAR	-0.1416	-3.746 to 3.463	0.9996	ns
9G4 cTCR1 vs. 9G4 CAR	-2.16	-11.33 to 7.010	0.9296	ns		9G4 cTCR1 vs. 9G4 CAR	-0.5888	-2.693 to 1.515	0.8879	ns		9G4 cTCR1 vs. 9G4 CAR	0.08994	-3.736 to 3.916	>0.9999	ns		9G4 cTCR1 vs. 9G4 CAR	-0.2369	-3.180 to 2.706	0.9968	ns
3.15d						3.15d						3.15d						3.15d
Control T cells vs. 9G4 cTCR2	-1.88	-10.25 to 6.491	0.9382	ns		Control T cells vs. 9G4 cTCR2	13.59	11.16 to 16.02	<0.0001	****		Control T cells vs. 9G4 cTCR2	17.4	12.98 to 21.81	<0.0001	****		Control T cells vs. 9G4 cTCR2	12.47	9.068 to 15.86	<0.0001	****
Control T cells vs. 9G4 cTCR1	-2.18	-10.55 to 6.191	0.9076	ns		Control T cells vs. 9G4 cTCR1	13.43	11.51 to 15.35	<0.0001	****		Control T cells vs. 9G4 cTCR1	16.63	13.13 to 20.12	<0.0001	****		Control T cells vs. 9G4 cTCR1	12.39	9.702 to 15.08	<0.0001	****
Control T cells vs. 9G4 CAR	-5.396	-13.77 to 2.975	0.3446	ns		Control T cells vs. 9G4 CAR	12.94	11.02 to 14.86	<0.0001	****		Control T cells vs. 9G4 CAR	16.42	12.92 to 19.91	<0.0001	****		Control T cells vs. 9G4 CAR	11.74	9.057 to 14.43	<0.0001	****
9G4 cTCR2 vs. 9G4 cTCR1	-0.3002	-9.470 to 8.869	0.9998	ns		9G4 cTCR2 vs. 9G4 cTCR1	-0.1616	-2.738 to 2.415	0.9985	ns		9G4 cTCR2 vs. 9G4 cTCR1	-0.7692	-5.455 to 3.917	0.9743	ns		9G4 cTCR2 vs. 9G4 cTCR1	-0.07725	-3.682 to 3.527	>0.9999	ns
9G4 cTCR2 vs. 9G4 CAR	-3.516	-12.69 to 5.653	0.7555	ns		9G4 cTCR2 vs. 9G4 CAR	-0.6509	-3.228 to 1.926	0.9146	ns		9G4 cTCR2 vs. 9G4 CAR	-0.9806	-5.667 to 3.706	0.949	ns		9G4 cTCR2 vs. 9G4 CAR	-0.7227	-4.327 to 2.882	0.9547	ns
9G4 cTCR1 vs. 9G4 CAR	-3.216	-12.39 to 5.954	0.8022	ns		9G4 cTCR1 vs. 9G4 CAR	-0.4894	-2.593 to 1.615	0.9317	ns		9G4 cTCR1 vs. 9G4 CAR	-0.2114	-4.038 to 3.615	0.999	ns		9G4 cTCR1 vs. 9G4 CAR	-0.6455	-3.589 to 2.298	0.9419	ns
3.31d						3.31d						3.31d						3.31d
Control T cells vs. 9G4 cTCR2	-2.738	-11.11 to 5.632	0.8333	ns		Control T cells vs. 9G4 cTCR2	16.02	13.59 to 18.45	<0.0001	****		Control T cells vs. 9G4 cTCR2	20.12	15.70 to 24.54	<0.0001	****		Control T cells vs. 9G4 cTCR2	14.91	11.51 to 18.31	<0.0001	****
Control T cells vs. 9G4 cTCR1	-2.795	-11.17 to 5.576	0.8246	ns		Control T cells vs. 9G4 cTCR1	15.82	13.90 to 17.74	<0.0001	****		Control T cells vs. 9G4 cTCR1	19.47	15.97 to 22.96	<0.0001	****		Control T cells vs. 9G4 cTCR1	14.67	11.98 to 17.35	<0.0001	****
Control T cells vs. 9G4 CAR	-6.536	-14.91 to 1.835	0.1843	ns		Control T cells vs. 9G4 CAR	15.37	13.45 to 17.29	<0.0001	****		Control T cells vs. 9G4 CAR	19.3	15.81 to 22.79	<0.0001	****		Control T cells vs. 9G4 CAR	14.2	11.51 to 16.89	<0.0001	****
9G4 cTCR2 vs. 9G4 cTCR1	-0.05652	-9.226 to 9.113	>0.9999	ns		9G4 cTCR2 vs. 9G4 cTCR1	-0.2007	-2.778 to 2.376	0.9971	ns		9G4 cTCR2 vs. 9G4 cTCR1	-0.6506	-5.337 to 4.036	0.9842	ns		9G4 cTCR2 vs. 9G4 cTCR1	-0.2444	-3.849 to 3.360	0.9981	ns
9G4 cTCR2 vs. 9G4 CAR	-3.797	-12.97 to 5.372	0.7089	ns		9G4 cTCR2 vs. 9G4 CAR	-0.6502	-3.227 to 1.927	0.9149	ns		9G4 cTCR2 vs. 9G4 CAR	-0.8184	-5.505 to 3.868	0.9694	ns		9G4 cTCR2 vs. 9G4 CAR	-0.7106	-4.315 to 2.894	0.9569	ns
9G4 cTCR1 vs. 9G4 CAR	-3.741	-12.91 to 5.429	0.7185	ns		9G4 cTCR1 vs. 9G4 CAR	-0.4495	-2.553 to 1.654	0.946	ns		9G4 cTCR1 vs. 9G4 CAR	-0.1678	-3.994 to 3.659	0.9995	ns		9G4 cTCR1 vs. 9G4 CAR	-0.4661	-3.409 to 2.477	0.9768	ns
3.48d						3.48d						3.48d						3.48d
Control T cells vs. 9G4 cTCR2	-2.985	-11.36 to 5.386	0.7941	ns		Control T cells vs. 9G4 cTCR2	18.02	15.59 to 20.44	<0.0001	****		Control T cells vs. 9G4 cTCR2	22.44	18.02 to 26.86	<0.0001	****		Control T cells vs. 9G4 cTCR2	17.12	13.72 to 20.52	<0.0001	****
Control T cells vs. 9G4 cTCR1	-3.116	-11.49 to 5.255	0.772	ns		Control T cells vs. 9G4 cTCR1	17.84	15.92 to 19.76	<0.0001	****		Control T cells vs. 9G4 cTCR1	21.9	18.41 to 25.39	<0.0001	****		Control T cells vs. 9G4 cTCR1	16.99	14.30 to 19.68	<0.0001	****
Control T cells vs. 9G4 CAR	-7.315	-15.69 to 1.056	0.1106	ns		Control T cells vs. 9G4 CAR	17.4	15.48 to 19.32	<0.0001	****		Control T cells vs. 9G4 CAR	21.83	18.34 to 25.32	<0.0001	****		Control T cells vs. 9G4 CAR	16.53	13.84 to 19.21	<0.0001	****
9G4 cTCR2 vs. 9G4 cTCR1	-0.1308	-9.300 to 9.039	>0.9999	ns		9G4 cTCR2 vs. 9G4 cTCR1	-0.1734	-2.750 to 2.403	0.9981	ns		9G4 cTCR2 vs. 9G4 cTCR1	-0.5365	-5.223 to 4.150	0.991	ns		9G4 cTCR2 vs. 9G4 cTCR1	-0.1299	-3.734 to 3.475	0.9997	ns
9G4 cTCR2 vs. 9G4 CAR	-4.33	-13.50 to 4.840	0.6154	ns		9G4 cTCR2 vs. 9G4 CAR	-0.6118	-3.189 to 1.965	0.9278	ns		9G4 cTCR2 vs. 9G4 CAR	-0.6076	-5.294 to 4.079	0.987	ns		9G4 cTCR2 vs. 9G4 CAR	-0.5926	-4.197 to 3.012	0.9742	ns
9G4 cTCR1 vs. 9G4 CAR	-4.199	-13.37 to 4.970	0.6388	ns		9G4 cTCR1 vs. 9G4 CAR	-0.4384	-2.542 to 1.666	0.9496	ns		9G4 cTCR1 vs. 9G4 CAR	-0.07112	-3.897 to 3.755	>0.9999	ns		9G4 cTCR1 vs. 9G4 CAR	-0.4627	-3.406 to 2.480	0.9773	ns
3.65d						3.65d						3.65d						3.65d
Control T cells vs. 9G4 cTCR2	-2.866	-11.24 to 5.505	0.8135	ns		Control T cells vs. 9G4 cTCR2	19.85	17.42 to 22.28	<0.0001	****		Control T cells vs. 9G4 cTCR2	24.48	20.06 to 28.90	<0.0001	****		Control T cells vs. 9G4 cTCR2	19.33	15.93 to 22.73	<0.0001	****
Control T cells vs. 9G4 cTCR1	-3.61	-11.98 to 4.761	0.6819	ns		Control T cells vs. 9G4 cTCR1	19.65	17.73 to 21.57	<0.0001	****		Control T cells vs. 9G4 cTCR1	23.99	20.50 to 27.48	<0.0001	****		Control T cells vs. 9G4 cTCR1	19.15	16.46 to 21.83	<0.0001	****
Control T cells vs. 9G4 CAR	-8.268	-16.64 to 0.1030	0.0543	ns		Control T cells vs. 9G4 CAR	19.3	17.38 to 21.22	<0.0001	****		Control T cells vs. 9G4 CAR	23.99	20.50 to 27.48	<0.0001	****		Control T cells vs. 9G4 CAR	18.74	16.05 to 21.42	<0.0001	****
9G4 cTCR2 vs. 9G4 cTCR1	-0.744	-9.914 to 8.426	0.9968	ns		9G4 cTCR2 vs. 9G4 cTCR1	-0.1994	-2.776 to 2.377	0.9972	ns		9G4 cTCR2 vs. 9G4 cTCR1	-0.489	-5.175 to 4.197	0.9931	ns		9G4 cTCR2 vs. 9G4 cTCR1	-0.1846	-3.789 to 3.420	0.9992	ns
9G4 cTCR2 vs. 9G4 CAR	-5.402	-14.57 to 3.768	0.4264	ns		9G4 cTCR2 vs. 9G4 CAR	-0.5508	-3.128 to 2.026	0.9459	ns		9G4 cTCR2 vs. 9G4 CAR	-0.4906	-5.177 to 4.196	0.9931	ns		9G4 cTCR2 vs. 9G4 CAR	-0.5945	-4.199 to 3.010	0.974	ns
9G4 cTCR1 vs. 9G4 CAR	-4.658	-13.83 to 4.512	0.5566	ns		9G4 cTCR1 vs. 9G4 CAR	-0.3514	-2.455 to 1.753	0.973	ns		9G4 cTCR1 vs. 9G4 CAR	-0.001544	-3.828 to 3.825	>0.9999	ns		9G4 cTCR1 vs. 9G4 CAR	-0.41	-3.353 to 2.533	0.984	ns
3.81d						3.81d						3.81d						3.81d
Control T cells vs. 9G4 cTCR2	-2.967	-11.34 to 5.404	0.7971	ns		Control T cells vs. 9G4 cTCR2	21.99	19.56 to 24.42	<0.0001	****		Control T cells vs. 9G4 cTCR2	26.87	22.45 to 31.29	<0.0001	****		Control T cells vs. 9G4 cTCR2	22.42	19.02 to 25.82	<0.0001	****
Control T cells vs. 9G4 cTCR1	-4.573	-12.94 to 3.798	0.4941	ns		Control T cells vs. 9G4 cTCR1	21.75	19.83 to 23.67	<0.0001	****		Control T cells vs. 9G4 cTCR1	26.43	22.94 to 29.93	<0.0001	****		Control T cells vs. 9G4 cTCR1	22.26	19.57 to 24.95	<0.0001	****
Control T cells vs. 9G4 CAR	-9.297	-17.67 to -0.9267	0.0227	*		Control T cells vs. 9G4 CAR	21.42	19.50 to 23.34	<0.0001	****		Control T cells vs. 9G4 CAR	26.44	22.95 to 29.94	<0.0001	****		Control T cells vs. 9G4 CAR	21.88	19.20 to 24.57	<0.0001	****
9G4 cTCR2 vs. 9G4 cTCR1	-1.606	-10.78 to 7.564	0.9692	ns		9G4 cTCR2 vs. 9G4 cTCR1	-0.2395	-2.816 to 2.337	0.9951	ns		9G4 cTCR2 vs. 9G4 cTCR1	-0.4389	-5.125 to 4.247	0.995	ns		9G4 cTCR2 vs. 9G4 cTCR1	-0.1578	-3.762 to 3.447	0.9995	ns
9G4 cTCR2 vs. 9G4 CAR	-6.331	-15.50 to 2.839	0.2838	ns		9G4 cTCR2 vs. 9G4 CAR	-0.5642	-3.141 to 2.013	0.9422	ns		9G4 cTCR2 vs. 9G4 CAR	-0.4308	-5.117 to 4.255	0.9953	ns		9G4 cTCR2 vs. 9G4 CAR	-0.5353	-4.140 to 3.069	0.9808	ns
9G4 cTCR1 vs. 9G4 CAR	-4.725	-13.89 to 4.445	0.5447	ns		9G4 cTCR1 vs. 9G4 CAR	-0.3247	-2.429 to 1.779	0.9785	ns		9G4 cTCR1 vs. 9G4 CAR	0.008034	-3.818 to 3.834	>0.9999	ns		9G4 cTCR1 vs. 9G4 CAR	-0.3775	-3.321 to 2.566	0.9874	ns
3.98d						3.98d						3.98d						3.98d
Control T cells vs. 9G4 cTCR2	-2.013	-10.38 to 6.357	0.9254	ns		Control T cells vs. 9G4 cTCR2	23.21	20.78 to 25.64	<0.0001	****		Control T cells vs. 9G4 cTCR2	28.44	24.02 to 32.86	<0.0001	****		Control T cells vs. 9G4 cTCR2	24.67	21.27 to 28.07	<0.0001	****
Control T cells vs. 9G4 cTCR1	-3.725	-12.10 to 4.645	0.6597	ns		Control T cells vs. 9G4 cTCR1	22.99	21.07 to 24.91	<0.0001	****		Control T cells vs. 9G4 cTCR1	28.12	24.63 to 31.61	<0.0001	****		Control T cells vs. 9G4 cTCR1	24.61	21.92 to 27.29	<0.0001	****
Control T cells vs. 9G4 CAR	-9.656	-18.03 to -1.285	0.0163	*		Control T cells vs. 9G4 CAR	22.65	20.73 to 24.57	<0.0001	****		Control T cells vs. 9G4 CAR	28.11	24.61 to 31.60	<0.0001	****		Control T cells vs. 9G4 CAR	24.34	21.65 to 27.02	<0.0001	****
9G4 cTCR2 vs. 9G4 cTCR1	-1.712	-10.88 to 7.458	0.9631	ns		9G4 cTCR2 vs. 9G4 cTCR1	-0.2249	-2.802 to 2.352	0.996	ns		9G4 cTCR2 vs. 9G4 cTCR1	-0.3199	-5.006 to 4.366	0.998	ns		9G4 cTCR2 vs. 9G4 cTCR1	-0.06052	-3.665 to 3.544	>0.9999	ns
9G4 cTCR2 vs. 9G4 CAR	-7.643	-16.81 to 1.527	0.1392	ns		9G4 cTCR2 vs. 9G4 CAR	-0.56	-3.137 to 2.017	0.9434	ns		9G4 cTCR2 vs. 9G4 CAR	-0.3308	-5.017 to 4.355	0.9978	ns		9G4 cTCR2 vs. 9G4 CAR	-0.331	-3.936 to 3.273	0.9953	ns
9G4 cTCR1 vs. 9G4 CAR	-5.931	-15.10 to 3.239	0.3416	ns		9G4 cTCR1 vs. 9G4 CAR	-0.3351	-2.439 to 1.769	0.9765	ns		9G4 cTCR1 vs. 9G4 CAR	-0.01096	-3.837 to 3.815	>0.9999	ns		9G4 cTCR1 vs. 9G4 CAR	-0.2705	-3.214 to 2.673	0.9953	ns
4.15d						4.15d						4.15d						4.15d
Control T cells vs. 9G4 cTCR2	-1.245	-9.615 to 7.126	0.9808	ns		Control T cells vs. 9G4 cTCR2	23.9	21.47 to 26.33	<0.0001	****		Control T cells vs. 9G4 cTCR2	29.48	25.06 to 33.90	<0.0001	****		Control T cells vs. 9G4 cTCR2	26.97	23.57 to 30.37	<0.0001	****
Control T cells vs. 9G4 cTCR1	-3.657	-12.03 to 4.713	0.6728	ns		Control T cells vs. 9G4 cTCR1	23.73	21.81 to 25.65	<0.0001	****		Control T cells vs. 9G4 cTCR1	29.15	25.66 to 32.65	<0.0001	****		Control T cells vs. 9G4 cTCR1	26.87	24.18 to 29.55	<0.0001	****
Control T cells vs. 9G4 CAR	-10.13	-18.50 to -1.762	0.0103	*		Control T cells vs. 9G4 CAR	23.42	21.50 to 25.34	<0.0001	****		Control T cells vs. 9G4 CAR	29.3	25.81 to 32.79	<0.0001	****		Control T cells vs. 9G4 CAR	26.57	23.88 to 29.26	<0.0001	****
9G4 cTCR2 vs. 9G4 cTCR1	-2.413	-11.58 to 6.757	0.905	ns		9G4 cTCR2 vs. 9G4 cTCR1	-0.1723	-2.749 to 2.405	0.9982	ns		9G4 cTCR2 vs. 9G4 cTCR1	-0.3287	-5.015 to 4.358	0.9979	ns		9G4 cTCR2 vs. 9G4 cTCR1	-0.105	-3.710 to 3.499	0.9998	ns
9G4 cTCR2 vs. 9G4 CAR	-8.889	-18.06 to 0.2811	0.0613	ns		9G4 cTCR2 vs. 9G4 CAR	-0.4864	-3.063 to 2.090	0.9618	ns		9G4 cTCR2 vs. 9G4 CAR	-0.184	-4.870 to 4.502	0.9996	ns		9G4 cTCR2 vs. 9G4 CAR	-0.4028	-4.007 to 3.202	0.9916	ns
9G4 cTCR1 vs. 9G4 CAR	-6.476	-15.65 to 2.694	0.2644	ns		9G4 cTCR1 vs. 9G4 CAR	-0.3141	-2.418 to 1.790	0.9805	ns		9G4 cTCR1 vs. 9G4 CAR	0.1447	-3.682 to 3.971	0.9997	ns		9G4 cTCR1 vs. 9G4 CAR	-0.2978	-3.241 to 2.645	0.9937	ns
4.31d						4.31d						4.31d						4.31d
Control T cells vs. 9G4 cTCR2	-1.332	-9.702 to 7.039	0.9766	ns		Control T cells vs. 9G4 cTCR2	24.96	22.53 to 27.39	<0.0001	****		Control T cells vs. 9G4 cTCR2	30.75	26.33 to 35.17	<0.0001	****		Control T cells vs. 9G4 cTCR2	29.98	26.58 to 33.37	<0.0001	****
Control T cells vs. 9G4 cTCR1	-4.8	-13.17 to 3.570	0.4507	ns		Control T cells vs. 9G4 cTCR1	24.75	22.83 to 26.67	<0.0001	****		Control T cells vs. 9G4 cTCR1	30.35	26.86 to 33.85	<0.0001	****		Control T cells vs. 9G4 cTCR1	29.8	27.11 to 32.48	<0.0001	****
Control T cells vs. 9G4 CAR	-11.71	-20.08 to -3.335	0.002	**		Control T cells vs. 9G4 CAR	24.54	22.61 to 26.46	<0.0001	****		Control T cells vs. 9G4 CAR	30.51	27.01 to 34.00	<0.0001	****		Control T cells vs. 9G4 CAR	29.53	26.84 to 32.22	<0.0001	****
9G4 cTCR2 vs. 9G4 cTCR1	-3.469	-12.64 to 5.701	0.7631	ns		9G4 cTCR2 vs. 9G4 cTCR1	-0.2078	-2.785 to 2.369	0.9968	ns		9G4 cTCR2 vs. 9G4 cTCR1	-0.3957	-5.082 to 4.291	0.9963	ns		9G4 cTCR2 vs. 9G4 cTCR1	-0.1783	-3.783 to 3.426	0.9993	ns
9G4 cTCR2 vs. 9G4 CAR	-10.37	-19.54 to -1.204	0.0194	*		9G4 cTCR2 vs. 9G4 CAR	-0.4247	-3.002 to 2.152	0.974	ns		9G4 cTCR2 vs. 9G4 CAR	-0.2454	-4.932 to 4.441	0.9991	ns		9G4 cTCR2 vs. 9G4 CAR	-0.4462	-4.051 to 3.158	0.9887	ns
9G4 cTCR1 vs. 9G4 CAR	-6.905	-16.07 to 2.265	0.2119	ns		9G4 cTCR1 vs. 9G4 CAR	-0.2169	-2.321 to 1.887	0.9934	ns		9G4 cTCR1 vs. 9G4 CAR	0.1503	-3.676 to 3.977	0.9996	ns		9G4 cTCR1 vs. 9G4 CAR	-0.2679	-3.211 to 2.675	0.9954	ns
4.48d						4.48d						4.48d						4.48d
Control T cells vs. 9G4 cTCR2	-1.372	-9.743 to 6.998	0.9745	ns		Control T cells vs. 9G4 cTCR2	24.73	22.30 to 27.15	<0.0001	****		Control T cells vs. 9G4 cTCR2	30.46	26.05 to 34.88	<0.0001	****		Control T cells vs. 9G4 cTCR2	31.77	28.37 to 35.16	<0.0001	****
Control T cells vs. 9G4 cTCR1	-4.776	-13.15 to 3.595	0.4554	ns		Control T cells vs. 9G4 cTCR1	24.52	22.60 to 26.44	<0.0001	****		Control T cells vs. 9G4 cTCR1	30.11	26.62 to 33.60	<0.0001	****		Control T cells vs. 9G4 cTCR1	31.65	28.96 to 34.33	<0.0001	****
Control T cells vs. 9G4 CAR	-11.89	-20.26 to -3.521	0.0016	**		Control T cells vs. 9G4 CAR	24.3	22.37 to 26.22	<0.0001	****		Control T cells vs. 9G4 CAR	30.25	26.75 to 33.74	<0.0001	****		Control T cells vs. 9G4 CAR	31.38	28.69 to 34.07	<0.0001	****
9G4 cTCR2 vs. 9G4 cTCR1	-3.403	-12.57 to 5.767	0.7735	ns		9G4 cTCR2 vs. 9G4 cTCR1	-0.2085	-2.785 to 2.368	0.9968	ns		9G4 cTCR2 vs. 9G4 cTCR1	-0.3559	-5.042 to 4.330	0.9973	ns		9G4 cTCR2 vs. 9G4 cTCR1	-0.12	-3.724 to 3.484	0.9998	ns
9G4 cTCR2 vs. 9G4 CAR	-10.52	-19.69 to -1.350	0.0171	*		9G4 cTCR2 vs. 9G4 CAR	-0.4301	-3.007 to 2.147	0.9731	ns		9G4 cTCR2 vs. 9G4 CAR	-0.2183	-4.905 to 4.468	0.9994	ns		9G4 cTCR2 vs. 9G4 CAR	-0.3841	-3.989 to 3.220	0.9927	ns
9G4 cTCR1 vs. 9G4 CAR	-7.116	-16.29 to 2.053	0.1888	ns		9G4 cTCR1 vs. 9G4 CAR	-0.2216	-2.326 to 1.882	0.9929	ns		9G4 cTCR1 vs. 9G4 CAR	0.1375	-3.689 to 3.964	0.9997	ns		9G4 cTCR1 vs. 9G4 CAR	-0.2641	-3.207 to 2.679	0.9956	ns
4.65d						4.65d						4.65d						4.65d
Control T cells vs. 9G4 cTCR2	-0.9098	-9.281 to 7.461	0.9923	ns		Control T cells vs. 9G4 cTCR2	24.48	22.05 to 26.91	<0.0001	****		Control T cells vs. 9G4 cTCR2	30.23	25.81 to 34.65	<0.0001	****		Control T cells vs. 9G4 cTCR2	33.52	30.12 to 36.92	<0.0001	****
Control T cells vs. 9G4 cTCR1	-4.272	-12.64 to 4.099	0.5527	ns		Control T cells vs. 9G4 cTCR1	24.31	22.39 to 26.23	<0.0001	****		Control T cells vs. 9G4 cTCR1	29.89	26.39 to 33.38	<0.0001	****		Control T cells vs. 9G4 cTCR1	33.34	30.65 to 36.02	<0.0001	****
Control T cells vs. 9G4 CAR	-11.15	-19.52 to -2.777	0.0036	**		Control T cells vs. 9G4 CAR	24.13	22.21 to 26.05	<0.0001	****		Control T cells vs. 9G4 CAR	30.09	26.59 to 33.58	<0.0001	****		Control T cells vs. 9G4 CAR	33.12	30.43 to 35.81	<0.0001	****
9G4 cTCR2 vs. 9G4 cTCR1	-3.362	-12.53 to 5.808	0.78	ns		9G4 cTCR2 vs. 9G4 cTCR1	-0.1712	-2.748 to 2.406	0.9982	ns		9G4 cTCR2 vs. 9G4 cTCR1	-0.3418	-5.028 to 4.344	0.9976	ns		9G4 cTCR2 vs. 9G4 cTCR1	-0.1849	-3.789 to 3.420	0.9992	ns
9G4 cTCR2 vs. 9G4 CAR	-10.24	-19.41 to -1.069	0.0217	*		9G4 cTCR2 vs. 9G4 CAR	-0.355	-2.932 to 2.222	0.9845	ns		9G4 cTCR2 vs. 9G4 CAR	-0.143	-4.829 to 4.543	0.9998	ns		9G4 cTCR2 vs. 9G4 CAR	-0.4019	-4.006 to 3.203	0.9917	ns
9G4 cTCR1 vs. 9G4 CAR	-6.876	-16.05 to 2.293	0.2151	ns		9G4 cTCR1 vs. 9G4 CAR	-0.1838	-2.288 to 1.920	0.9959	ns		9G4 cTCR1 vs. 9G4 CAR	0.1988	-3.628 to 4.025	0.9991	ns		9G4 cTCR1 vs. 9G4 CAR	-0.217	-3.160 to 2.726	0.9975	ns
4.81d						4.81d						4.81d						4.81d
Control T cells vs. 9G4 cTCR2	-2.146	-10.52 to 6.225	0.9115	ns		Control T cells vs. 9G4 cTCR2	25.35	22.92 to 27.78	<0.0001	****		Control T cells vs. 9G4 cTCR2	31.1	26.68 to 35.52	<0.0001	****		Control T cells vs. 9G4 cTCR2	36.33	32.93 to 39.73	<0.0001	****
Control T cells vs. 9G4 cTCR1	-5.941	-14.31 to 2.430	0.2602	ns		Control T cells vs. 9G4 cTCR1	25.13	23.21 to 27.05	<0.0001	****		Control T cells vs. 9G4 cTCR1	30.7	27.21 to 34.20	<0.0001	****		Control T cells vs. 9G4 cTCR1	36.05	33.37 to 38.74	<0.0001	****
Control T cells vs. 9G4 CAR	-12.87	-21.24 to -4.501	0.0005	***		Control T cells vs. 9G4 CAR	24.9	22.98 to 26.82	<0.0001	****		Control T cells vs. 9G4 CAR	30.95	27.46 to 34.45	<0.0001	****		Control T cells vs. 9G4 CAR	35.74	33.05 to 38.42	<0.0001	****
9G4 cTCR2 vs. 9G4 cTCR1	-3.795	-12.96 to 5.374	0.7092	ns		9G4 cTCR2 vs. 9G4 cTCR1	-0.2192	-2.796 to 2.358	0.9962	ns		9G4 cTCR2 vs. 9G4 cTCR1	-0.3991	-5.085 to 4.287	0.9962	ns		9G4 cTCR2 vs. 9G4 cTCR1	-0.2805	-3.885 to 3.324	0.9971	ns
9G4 cTCR2 vs. 9G4 CAR	-10.73	-19.90 to -1.556	0.0144	*		9G4 cTCR2 vs. 9G4 CAR	-0.45	-3.027 to 2.127	0.9694	ns		9G4 cTCR2 vs. 9G4 CAR	-0.1465	-4.833 to 4.540	0.9998	ns		9G4 cTCR2 vs. 9G4 CAR	-0.5965	-4.201 to 3.008	0.9737	ns
9G4 cTCR1 vs. 9G4 CAR	-6.931	-16.10 to 2.239	0.209	ns		9G4 cTCR1 vs. 9G4 CAR	-0.2309	-2.335 to 1.873	0.992	ns		9G4 cTCR1 vs. 9G4 CAR	0.2526	-3.574 to 4.079	0.9982	ns		9G4 cTCR1 vs. 9G4 CAR	-0.316	-3.259 to 2.627	0.9925	ns
4.98d						4.98d						4.98d						4.98d
Control T cells vs. 9G4 cTCR2	-1.248	-9.619 to 7.123	0.9806	ns		Control T cells vs. 9G4 cTCR2	24.36	21.93 to 26.79	<0.0001	****		Control T cells vs. 9G4 cTCR2	29.44	25.02 to 33.86	<0.0001	****		Control T cells vs. 9G4 cTCR2	36.19	32.79 to 39.59	<0.0001	****
Control T cells vs. 9G4 cTCR1	-4.546	-12.92 to 3.824	0.4992	ns		Control T cells vs. 9G4 cTCR1	24.16	22.24 to 26.09	<0.0001	****		Control T cells vs. 9G4 cTCR1	29.05	25.55 to 32.54	<0.0001	****		Control T cells vs. 9G4 cTCR1	35.92	33.23 to 38.60	<0.0001	****
Control T cells vs. 9G4 CAR	-10.56	-18.93 to -2.188	0.0068	**		Control T cells vs. 9G4 CAR	23.87	21.95 to 25.79	<0.0001	****		Control T cells vs. 9G4 CAR	29.33	25.83 to 32.82	<0.0001	****		Control T cells vs. 9G4 CAR	35.54	32.85 to 38.23	<0.0001	****
9G4 cTCR2 vs. 9G4 cTCR1	-3.298	-12.47 to 5.871	0.7898	ns		9G4 cTCR2 vs. 9G4 cTCR1	-0.1962	-2.773 to 2.381	0.9973	ns		9G4 cTCR2 vs. 9G4 cTCR1	-0.3936	-5.080 to 4.293	0.9964	ns		9G4 cTCR2 vs. 9G4 cTCR1	-0.2732	-3.878 to 3.331	0.9973	ns
9G4 cTCR2 vs. 9G4 CAR	-9.31	-18.48 to -0.1405	0.045	*		9G4 cTCR2 vs. 9G4 CAR	-0.4943	-3.071 to 2.082	0.96	ns		9G4 cTCR2 vs. 9G4 CAR	-0.1164	-4.803 to 4.570	>0.9999	ns		9G4 cTCR2 vs. 9G4 CAR	-0.6489	-4.253 to 2.956	0.9666	ns
9G4 cTCR1 vs. 9G4 CAR	-6.012	-15.18 to 3.158	0.3294	ns		9G4 cTCR1 vs. 9G4 CAR	-0.2981	-2.402 to 1.806	0.9832	ns		9G4 cTCR1 vs. 9G4 CAR	0.2772	-3.549 to 4.104	0.9977	ns		9G4 cTCR1 vs. 9G4 CAR	-0.3757	-3.319 to 2.567	0.9876	ns
5.15d						5.15d						5.15d						5.15d
Control T cells vs. 9G4 cTCR2	-1.528	-9.898 to 6.843	0.9654	ns		Control T cells vs. 9G4 cTCR2	24.8	22.37 to 27.23	<0.0001	****		Control T cells vs. 9G4 cTCR2	30.23	25.81 to 34.65	<0.0001	****		Control T cells vs. 9G4 cTCR2	37.82	34.42 to 41.22	<0.0001	****
Control T cells vs. 9G4 cTCR1	-6.412	-14.78 to 1.959	0.1987	ns		Control T cells vs. 9G4 cTCR1	24.56	22.64 to 26.48	<0.0001	****		Control T cells vs. 9G4 cTCR1	29.82	26.33 to 33.31	<0.0001	****		Control T cells vs. 9G4 cTCR1	37.5	34.81 to 40.18	<0.0001	****
Control T cells vs. 9G4 CAR	-10.94	-19.31 to -2.566	0.0046	**		Control T cells vs. 9G4 CAR	24.27	22.35 to 26.19	<0.0001	****		Control T cells vs. 9G4 CAR	30.2	26.70 to 33.69	<0.0001	****		Control T cells vs. 9G4 CAR	37.17	34.49 to 39.86	<0.0001	****
9G4 cTCR2 vs. 9G4 cTCR1	-4.884	-14.05 to 4.285	0.5161	ns		9G4 cTCR2 vs. 9G4 cTCR1	-0.2386	-2.815 to 2.338	0.9952	ns		9G4 cTCR2 vs. 9G4 cTCR1	-0.4092	-5.095 to 4.277	0.9959	ns		9G4 cTCR2 vs. 9G4 cTCR1	-0.3217	-3.926 to 3.283	0.9957	ns
9G4 cTCR2 vs. 9G4 CAR	-9.409	-18.58 to -0.2391	0.0418	*		9G4 cTCR2 vs. 9G4 CAR	-0.528	-3.105 to 2.049	0.9519	ns		9G4 cTCR2 vs. 9G4 CAR	-0.03216	-4.718 to 4.654	>0.9999	ns		9G4 cTCR2 vs. 9G4 CAR	-0.6444	-4.249 to 2.960	0.9673	ns
9G4 cTCR1 vs. 9G4 CAR	-4.524	-13.69 to 4.645	0.5806	ns		9G4 cTCR1 vs. 9G4 CAR	-0.2893	-2.393 to 1.815	0.9846	ns		9G4 cTCR1 vs. 9G4 CAR	0.377	-3.449 to 4.203	0.9942	ns		9G4 cTCR1 vs. 9G4 CAR	-0.3227	-3.266 to 2.620	0.9921	ns
5.31d						5.31d						5.31d						5.31d
Control T cells vs. 9G4 cTCR2	-1.338	-9.709 to 7.033	0.9763	ns		Control T cells vs. 9G4 cTCR2	24.26	21.83 to 26.69	<0.0001	****		Control T cells vs. 9G4 cTCR2	29.19	24.77 to 33.61	<0.0001	****		Control T cells vs. 9G4 cTCR2	38.16	34.76 to 41.56	<0.0001	****
Control T cells vs. 9G4 cTCR1	-4.989	-13.36 to 3.381	0.4158	ns		Control T cells vs. 9G4 cTCR1	24.1	22.18 to 26.02	<0.0001	****		Control T cells vs. 9G4 cTCR1	28.75	25.26 to 32.24	<0.0001	****		Control T cells vs. 9G4 cTCR1	37.81	35.12 to 40.50	<0.0001	****
Control T cells vs. 9G4 CAR	-12.05	-20.42 to -3.674	0.0013	**		Control T cells vs. 9G4 CAR	23.75	21.83 to 25.67	<0.0001	****		Control T cells vs. 9G4 CAR	29.08	25.58 to 32.57	<0.0001	****		Control T cells vs. 9G4 CAR	37.5	34.81 to 40.18	<0.0001	****
9G4 cTCR2 vs. 9G4 cTCR1	-3.651	-12.82 to 5.518	0.7334	ns		9G4 cTCR2 vs. 9G4 cTCR1	-0.165	-2.742 to 2.412	0.9984	ns		9G4 cTCR2 vs. 9G4 cTCR1	-0.4402	-5.126 to 4.246	0.995	ns		9G4 cTCR2 vs. 9G4 cTCR1	-0.3488	-3.953 to 3.256	0.9945	ns
9G4 cTCR2 vs. 9G4 CAR	-10.71	-19.88 to -1.537	0.0146	*		9G4 cTCR2 vs. 9G4 CAR	-0.5163	-3.093 to 2.061	0.9548	ns		9G4 cTCR2 vs. 9G4 CAR	-0.1116	-4.798 to 4.575	>0.9999	ns		9G4 cTCR2 vs. 9G4 CAR	-0.6623	-4.267 to 2.942	0.9646	ns
9G4 cTCR1 vs. 9G4 CAR	-7.056	-16.23 to 2.114	0.1952	ns		9G4 cTCR1 vs. 9G4 CAR	-0.3513	-2.455 to 1.753	0.9731	ns		9G4 cTCR1 vs. 9G4 CAR	0.3285	-3.498 to 4.155	0.9961	ns		9G4 cTCR1 vs. 9G4 CAR	-0.3136	-3.257 to 2.629	0.9927	ns
5.48d						5.48d						5.48d						5.48d
Control T cells vs. 9G4 cTCR2	-1.891	-10.26 to 6.480	0.9372	ns		Control T cells vs. 9G4 cTCR2	23.55	21.12 to 25.98	<0.0001	****		Control T cells vs. 9G4 cTCR2	27.87	23.45 to 32.29	<0.0001	****		Control T cells vs. 9G4 cTCR2	38.03	34.63 to 41.43	<0.0001	****
Control T cells vs. 9G4 cTCR1	-5.234	-13.60 to 3.137	0.3722	ns		Control T cells vs. 9G4 cTCR1	23.3	21.38 to 25.22	<0.0001	****		Control T cells vs. 9G4 cTCR1	27.56	24.06 to 31.05	<0.0001	****		Control T cells vs. 9G4 cTCR1	37.8	35.11 to 40.49	<0.0001	****
Control T cells vs. 9G4 CAR	-9.696	-18.07 to -1.325	0.0157	*		Control T cells vs. 9G4 CAR	23.04	21.12 to 24.97	<0.0001	****		Control T cells vs. 9G4 CAR	27.97	24.48 to 31.46	<0.0001	****		Control T cells vs. 9G4 CAR	37.5	34.81 to 40.19	<0.0001	****
9G4 cTCR2 vs. 9G4 cTCR1	-3.343	-12.51 to 5.826	0.7829	ns		9G4 cTCR2 vs. 9G4 cTCR1	-0.2452	-2.822 to 2.332	0.9948	ns		9G4 cTCR2 vs. 9G4 cTCR1	-0.3128	-4.999 to 4.373	0.9982	ns		9G4 cTCR2 vs. 9G4 cTCR1	-0.2282	-3.833 to 3.376	0.9984	ns
9G4 cTCR2 vs. 9G4 CAR	-7.805	-16.97 to 1.365	0.1261	ns		9G4 cTCR2 vs. 9G4 CAR	-0.5031	-3.080 to 2.074	0.958	ns		9G4 cTCR2 vs. 9G4 CAR	0.09931	-4.587 to 4.786	>0.9999	ns		9G4 cTCR2 vs. 9G4 CAR	-0.5282	-4.133 to 3.076	0.9815	ns
9G4 cTCR1 vs. 9G4 CAR	-4.462	-13.63 to 4.708	0.5919	ns		9G4 cTCR1 vs. 9G4 CAR	-0.2578	-2.362 to 1.846	0.989	ns		9G4 cTCR1 vs. 9G4 CAR	0.4121	-3.414 to 4.238	0.9925	ns		9G4 cTCR1 vs. 9G4 CAR	-0.3	-3.243 to 2.643	0.9936	ns
5.65d						5.65d						5.65d						5.65d
Control T cells vs. 9G4 cTCR2	-1.376	-9.747 to 6.995	0.9743	ns		Control T cells vs. 9G4 cTCR2	21.66	19.23 to 24.09	<0.0001	****		Control T cells vs. 9G4 cTCR2	26.17	21.76 to 30.59	<0.0001	****		Control T cells vs. 9G4 cTCR2	37.32	33.92 to 40.72	<0.0001	****
Control T cells vs. 9G4 cTCR1	-4.872	-13.24 to 3.498	0.4373	ns		Control T cells vs. 9G4 cTCR1	21.45	19.53 to 23.37	<0.0001	****		Control T cells vs. 9G4 cTCR1	25.76	22.27 to 29.25	<0.0001	****		Control T cells vs. 9G4 cTCR1	37.05	34.37 to 39.74	<0.0001	****
Control T cells vs. 9G4 CAR	-11	-19.37 to -2.632	0.0043	**		Control T cells vs. 9G4 CAR	21.13	19.21 to 23.05	<0.0001	****		Control T cells vs. 9G4 CAR	26.28	22.78 to 29.77	<0.0001	****		Control T cells vs. 9G4 CAR	36.73	34.05 to 39.42	<0.0001	****
9G4 cTCR2 vs. 9G4 cTCR1	-3.497	-12.67 to 5.673	0.7587	ns		9G4 cTCR2 vs. 9G4 cTCR1	-0.2072	-2.784 to 2.370	0.9968	ns		9G4 cTCR2 vs. 9G4 cTCR1	-0.4153	-5.102 to 4.271	0.9958	ns		9G4 cTCR2 vs. 9G4 cTCR1	-0.2693	-3.874 to 3.335	0.9974	ns
9G4 cTCR2 vs. 9G4 CAR	-9.627	-18.80 to -0.4575	0.0354	*		9G4 cTCR2 vs. 9G4 CAR	-0.535	-3.112 to 2.042	0.9501	ns		9G4 cTCR2 vs. 9G4 CAR	0.1025	-4.584 to 4.789	>0.9999	ns		9G4 cTCR2 vs. 9G4 CAR	-0.5879	-4.192 to 3.017	0.9748	ns
9G4 cTCR1 vs. 9G4 CAR	-6.131	-15.30 to 3.039	0.312	ns		9G4 cTCR1 vs. 9G4 CAR	-0.3278	-2.432 to 1.776	0.9779	ns		9G4 cTCR1 vs. 9G4 CAR	0.5179	-3.308 to 4.344	0.9853	ns		9G4 cTCR1 vs. 9G4 CAR	-0.3187	-3.262 to 2.624	0.9923	ns
5.81d						5.81d						5.81d						5.81d
Control T cells vs. 9G4 cTCR2	-1.806	-10.18 to 6.565	0.9447	ns		Control T cells vs. 9G4 cTCR2	22.57	20.14 to 25.00	<0.0001	****		Control T cells vs. 9G4 cTCR2	25.89	21.47 to 30.31	<0.0001	****		Control T cells vs. 9G4 cTCR2	36.34	32.94 to 39.74	<0.0001	****
Control T cells vs. 9G4 cTCR1	-3.712	-12.08 to 4.659	0.6623	ns		Control T cells vs. 9G4 cTCR1	22.28	20.36 to 24.20	<0.0001	****		Control T cells vs. 9G4 cTCR1	25.45	21.95 to 28.94	<0.0001	****		Control T cells vs. 9G4 cTCR1	35.97	33.28 to 38.66	<0.0001	****
Control T cells vs. 9G4 CAR	-11.95	-20.32 to -3.577	0.0015	**		Control T cells vs. 9G4 CAR	21.96	20.03 to 23.88	<0.0001	****		Control T cells vs. 9G4 CAR	26.06	22.56 to 29.55	<0.0001	****		Control T cells vs. 9G4 CAR	35.72	33.03 to 38.41	<0.0001	****
9G4 cTCR2 vs. 9G4 cTCR1	-1.906	-11.08 to 7.264	0.9501	ns		9G4 cTCR2 vs. 9G4 cTCR1	-0.2885	-2.865 to 2.288	0.9916	ns		9G4 cTCR2 vs. 9G4 cTCR1	-0.447	-5.133 to 4.239	0.9947	ns		9G4 cTCR2 vs. 9G4 cTCR1	-0.3718	-3.976 to 3.233	0.9934	ns
9G4 cTCR2 vs. 9G4 CAR	-10.14	-19.31 to -0.9718	0.0235	*		9G4 cTCR2 vs. 9G4 CAR	-0.6149	-3.192 to 1.962	0.9268	ns		9G4 cTCR2 vs. 9G4 CAR	0.163	-4.523 to 4.849	0.9997	ns		9G4 cTCR2 vs. 9G4 CAR	-0.6225	-4.227 to 2.982	0.9703	ns
9G4 cTCR1 vs. 9G4 CAR	-8.235	-17.41 to 0.9342	0.0958	ns		9G4 cTCR1 vs. 9G4 CAR	-0.3264	-2.430 to 1.778	0.9782	ns		9G4 cTCR1 vs. 9G4 CAR	0.6099	-3.216 to 4.436	0.9764	ns		9G4 cTCR1 vs. 9G4 CAR	-0.2508	-3.194 to 2.692	0.9962	ns
5.98d						5.98d						5.98d						5.98d
Control T cells vs. 9G4 cTCR2	-1.143	-9.514 to 7.228	0.985	ns		Control T cells vs. 9G4 cTCR2	21.77	19.34 to 24.20	<0.0001	****		Control T cells vs. 9G4 cTCR2	25.24	20.82 to 29.66	<0.0001	****		Control T cells vs. 9G4 cTCR2	35.13	31.73 to 38.53	<0.0001	****
Control T cells vs. 9G4 cTCR1	-4.101	-12.47 to 4.270	0.5863	ns		Control T cells vs. 9G4 cTCR1	21.48	19.56 to 23.40	<0.0001	****		Control T cells vs. 9G4 cTCR1	24.69	21.19 to 28.18	<0.0001	****		Control T cells vs. 9G4 cTCR1	34.8	32.12 to 37.49	<0.0001	****
Control T cells vs. 9G4 CAR	-10.05	-18.42 to -1.680	0.0112	*		Control T cells vs. 9G4 CAR	21.18	19.26 to 23.10	<0.0001	****		Control T cells vs. 9G4 CAR	25.43	21.93 to 28.92	<0.0001	****		Control T cells vs. 9G4 CAR	34.51	31.82 to 37.19	<0.0001	****
9G4 cTCR2 vs. 9G4 cTCR1	-2.958	-12.13 to 6.212	0.839	ns		9G4 cTCR2 vs. 9G4 cTCR1	-0.2949	-2.872 to 2.282	0.991	ns		9G4 cTCR2 vs. 9G4 cTCR1	-0.5562	-5.242 to 4.130	0.99	ns		9G4 cTCR2 vs. 9G4 cTCR1	-0.3246	-3.929 to 3.280	0.9956	ns
9G4 cTCR2 vs. 9G4 CAR	-8.908	-18.08 to 0.2619	0.0605	ns		9G4 cTCR2 vs. 9G4 CAR	-0.5905	-3.167 to 1.986	0.9344	ns		9G4 cTCR2 vs. 9G4 CAR	0.1831	-4.503 to 4.869	0.9996	ns		9G4 cTCR2 vs. 9G4 CAR	-0.6191	-4.224 to 2.985	0.9708	ns
9G4 cTCR1 vs. 9G4 CAR	-5.95	-15.12 to 3.220	0.3387	ns		9G4 cTCR1 vs. 9G4 CAR	-0.2957	-2.400 to 1.808	0.9836	ns		9G4 cTCR1 vs. 9G4 CAR	0.7393	-3.087 to 4.566	0.9592	ns		9G4 cTCR1 vs. 9G4 CAR	-0.2944	-3.237 to 2.649	0.9939	ns
6.15d						6.15d						6.15d						6.15d
Control T cells vs. 9G4 cTCR2	-15.03	-23.40 to -6.658	<0.0001	****		Control T cells vs. 9G4 cTCR2	23.24	20.81 to 25.67	<0.0001	****		Control T cells vs. 9G4 cTCR2	24.24	19.82 to 28.66	<0.0001	****		Control T cells vs. 9G4 cTCR2	29.33	25.93 to 32.73	<0.0001	****
Control T cells vs. 9G4 cTCR1	-20.92	-29.29 to -12.55	<0.0001	****		Control T cells vs. 9G4 cTCR1	22.55	20.63 to 24.47	<0.0001	****		Control T cells vs. 9G4 cTCR1	22.75	19.26 to 26.24	<0.0001	****		Control T cells vs. 9G4 cTCR1	27.9	25.22 to 30.59	<0.0001	****
Control T cells vs. 9G4 CAR	-34.55	-42.92 to -26.18	<0.0001	****		Control T cells vs. 9G4 CAR	23.33	21.41 to 25.25	<0.0001	****		Control T cells vs. 9G4 CAR	24.85	21.36 to 28.35	<0.0001	****		Control T cells vs. 9G4 CAR	28.15	25.46 to 30.84	<0.0001	****
9G4 cTCR2 vs. 9G4 cTCR1	-5.893	-15.06 to 3.276	0.3473	ns		9G4 cTCR2 vs. 9G4 cTCR1	-0.6933	-3.270 to 1.884	0.8989	ns		9G4 cTCR2 vs. 9G4 cTCR1	-1.493	-6.179 to 3.193	0.8435	ns		9G4 cTCR2 vs. 9G4 cTCR1	-1.423	-5.028 to 2.181	0.7378	ns
9G4 cTCR2 vs. 9G4 CAR	-19.52	-28.69 to -10.35	<0.0001	****		9G4 cTCR2 vs. 9G4 CAR	0.08923	-2.488 to 2.666	0.9997	ns		9G4 cTCR2 vs. 9G4 CAR	0.6124	-4.074 to 5.299	0.9867	ns		9G4 cTCR2 vs. 9G4 CAR	-1.178	-4.783 to 2.426	0.8332	ns
9G4 cTCR1 vs. 9G4 CAR	-13.63	-22.80 to -4.460	0.0008	***		9G4 cTCR1 vs. 9G4 CAR	0.7825	-1.321 to 2.886	0.7718	ns		9G4 cTCR1 vs. 9G4 CAR	2.105	-1.721 to 5.932	0.4869	ns		9G4 cTCR1 vs. 9G4 CAR	0.2451	-2.698 to 3.188	0.9965	ns
6.31d						6.31d						6.31d						6.31d
Control T cells vs. 9G4 cTCR2	-16.23	-24.60 to -7.857	<0.0001	****		Control T cells vs. 9G4 cTCR2	26.87	24.44 to 29.30	<0.0001	****		Control T cells vs. 9G4 cTCR2	26.61	22.19 to 31.03	<0.0001	****		Control T cells vs. 9G4 cTCR2	32.31	28.91 to 35.71	<0.0001	****
Control T cells vs. 9G4 cTCR1	-23.56	-31.93 to -15.19	<0.0001	****		Control T cells vs. 9G4 cTCR1	26.18	24.26 to 28.10	<0.0001	****		Control T cells vs. 9G4 cTCR1	24.8	21.31 to 28.29	<0.0001	****		Control T cells vs. 9G4 cTCR1	30.27	27.59 to 32.96	<0.0001	****
Control T cells vs. 9G4 CAR	-33.98	-42.35 to -25.61	<0.0001	****		Control T cells vs. 9G4 CAR	28.4	26.48 to 30.32	<0.0001	****		Control T cells vs. 9G4 CAR	29.02	25.53 to 32.51	<0.0001	****		Control T cells vs. 9G4 CAR	31.02	28.33 to 33.71	<0.0001	****
9G4 cTCR2 vs. 9G4 cTCR1	-7.332	-16.50 to 1.837	0.1671	ns		9G4 cTCR2 vs. 9G4 cTCR1	-0.6907	-3.267 to 1.886	0.9	ns		9G4 cTCR2 vs. 9G4 cTCR1	-1.807	-6.493 to 2.879	0.7517	ns		9G4 cTCR2 vs. 9G4 cTCR1	-2.04	-5.645 to 1.564	0.4617	ns
9G4 cTCR2 vs. 9G4 CAR	-17.76	-26.92 to -8.585	<0.0001	****		9G4 cTCR2 vs. 9G4 CAR	1.529	-1.048 to 4.106	0.4191	ns		9G4 cTCR2 vs. 9G4 CAR	2.414	-2.273 to 7.100	0.5442	ns		9G4 cTCR2 vs. 9G4 CAR	-1.293	-4.897 to 2.312	0.7906	ns
9G4 cTCR1 vs. 9G4 CAR	-10.42	-19.59 to -1.253	0.0186	*		9G4 cTCR1 vs. 9G4 CAR	2.22	0.1158 to 4.324	0.0341	*		9G4 cTCR1 vs. 9G4 CAR	4.221	0.3944 to 8.047	0.0241	*		9G4 cTCR1 vs. 9G4 CAR	0.7474	-2.196 to 3.690	0.9134	ns
6.48d						6.48d						6.48d						6.48d
Control T cells vs. 9G4 cTCR2	-15.26	-23.63 to -6.886	<0.0001	****		Control T cells vs. 9G4 cTCR2	28.98	26.55 to 31.41	<0.0001	****		Control T cells vs. 9G4 cTCR2	27.82	23.41 to 32.24	<0.0001	****		Control T cells vs. 9G4 cTCR2	33.72	30.32 to 37.12	<0.0001	****
Control T cells vs. 9G4 cTCR1	-21.51	-29.88 to -13.14	<0.0001	****		Control T cells vs. 9G4 cTCR1	28.08	26.16 to 30.00	<0.0001	****		Control T cells vs. 9G4 cTCR1	26.08	22.59 to 29.58	<0.0001	****		Control T cells vs. 9G4 cTCR1	31.47	28.78 to 34.16	<0.0001	****
Control T cells vs. 9G4 CAR	-26.04	-34.41 to -17.67	<0.0001	****		Control T cells vs. 9G4 CAR	30.53	28.61 to 32.45	<0.0001	****		Control T cells vs. 9G4 CAR	30.64	27.15 to 34.13	<0.0001	****		Control T cells vs. 9G4 CAR	32.19	29.50 to 34.88	<0.0001	****
9G4 cTCR2 vs. 9G4 cTCR1	-6.257	-15.43 to 2.913	0.294	ns		9G4 cTCR2 vs. 9G4 cTCR1	-0.904	-3.481 to 1.673	0.8015	ns		9G4 cTCR2 vs. 9G4 cTCR1	-1.742	-6.428 to 2.944	0.7721	ns		9G4 cTCR2 vs. 9G4 cTCR1	-2.252	-5.857 to 1.352	0.3721	ns
9G4 cTCR2 vs. 9G4 CAR	-10.78	-19.95 to -1.610	0.0137	*		9G4 cTCR2 vs. 9G4 CAR	1.552	-1.025 to 4.129	0.4056	ns		9G4 cTCR2 vs. 9G4 CAR	2.814	-1.872 to 7.501	0.4082	ns		9G4 cTCR2 vs. 9G4 CAR	-1.533	-5.138 to 2.071	0.6904	ns
9G4 cTCR1 vs. 9G4 CAR	-4.522	-13.69 to 4.647	0.5809	ns		9G4 cTCR1 vs. 9G4 CAR	2.456	0.3520 to 4.560	0.0147	*		9G4 cTCR1 vs. 9G4 CAR	4.556	0.7301 to 8.383	0.0122	*		9G4 cTCR1 vs. 9G4 CAR	0.719	-2.224 to 3.662	0.922	ns
6.65d						6.65d						6.65d						6.65d
Control T cells vs. 9G4 cTCR2	-9.333	-17.70 to -0.9622	0.022	*		Control T cells vs. 9G4 cTCR2	29.22	26.79 to 31.64	<0.0001	****		Control T cells vs. 9G4 cTCR2	27.75	23.33 to 32.17	<0.0001	****		Control T cells vs. 9G4 cTCR2	34.93	31.53 to 38.33	<0.0001	****
Control T cells vs. 9G4 cTCR1	-15.28	-23.65 to -6.905	<0.0001	****		Control T cells vs. 9G4 cTCR1	28.23	26.31 to 30.15	<0.0001	****		Control T cells vs. 9G4 cTCR1	25.58	22.09 to 29.07	<0.0001	****		Control T cells vs. 9G4 cTCR1	32.9	30.21 to 35.58	<0.0001	****
Control T cells vs. 9G4 CAR	-20	-28.37 to -11.63	<0.0001	****		Control T cells vs. 9G4 CAR	30.66	28.74 to 32.58	<0.0001	****		Control T cells vs. 9G4 CAR	30.53	27.04 to 34.02	<0.0001	****		Control T cells vs. 9G4 CAR	33.59	30.90 to 36.28	<0.0001	****
9G4 cTCR2 vs. 9G4 cTCR1	-5.943	-15.11 to 3.227	0.3398	ns		9G4 cTCR2 vs. 9G4 cTCR1	-0.9814	-3.558 to 1.595	0.7588	ns		9G4 cTCR2 vs. 9G4 cTCR1	-2.17	-6.857 to 2.516	0.6296	ns		9G4 cTCR2 vs. 9G4 cTCR1	-2.035	-5.640 to 1.569	0.464	ns
9G4 cTCR2 vs. 9G4 CAR	-10.67	-19.84 to -1.501	0.0151	*		9G4 cTCR2 vs. 9G4 CAR	1.442	-1.135 to 4.019	0.4718	ns		9G4 cTCR2 vs. 9G4 CAR	2.779	-1.907 to 7.466	0.4196	ns		9G4 cTCR2 vs. 9G4 CAR	-1.342	-4.947 to 2.262	0.7711	ns
9G4 cTCR1 vs. 9G4 CAR	-4.728	-13.90 to 4.441	0.544	ns		9G4 cTCR1 vs. 9G4 CAR	2.424	0.3196 to 4.528	0.0166	*		9G4 cTCR1 vs. 9G4 CAR	4.95	1.123 to 8.776	0.0052	**		9G4 cTCR1 vs. 9G4 CAR	0.6927	-2.250 to 3.636	0.9295	ns
6.81d						6.81d						6.81d						6.81d
Control T cells vs. 9G4 cTCR2	-7.668	-16.04 to 0.7023	0.0859	ns		Control T cells vs. 9G4 cTCR2	28.28	25.85 to 30.71	<0.0001	****		Control T cells vs. 9G4 cTCR2	27.12	22.70 to 31.53	<0.0001	****		Control T cells vs. 9G4 cTCR2	36.14	32.74 to 39.54	<0.0001	****
Control T cells vs. 9G4 cTCR1	-12.23	-20.60 to -3.856	0.0011	**		Control T cells vs. 9G4 cTCR1	27.12	25.20 to 29.04	<0.0001	****		Control T cells vs. 9G4 cTCR1	24.94	21.45 to 28.44	<0.0001	****		Control T cells vs. 9G4 cTCR1	34.66	31.97 to 37.34	<0.0001	****
Control T cells vs. 9G4 CAR	-21.15	-29.52 to -12.78	<0.0001	****		Control T cells vs. 9G4 CAR	29.49	27.57 to 31.41	<0.0001	****		Control T cells vs. 9G4 CAR	29.88	26.39 to 33.38	<0.0001	****		Control T cells vs. 9G4 CAR	35.02	32.34 to 37.71	<0.0001	****
9G4 cTCR2 vs. 9G4 cTCR1	-4.559	-13.73 to 4.611	0.5744	ns		9G4 cTCR2 vs. 9G4 cTCR1	-1.16	-3.737 to 1.417	0.6507	ns		9G4 cTCR2 vs. 9G4 cTCR1	-2.172	-6.859 to 2.514	0.6288	ns		9G4 cTCR2 vs. 9G4 cTCR1	-1.483	-5.088 to 2.121	0.7123	ns
9G4 cTCR2 vs. 9G4 CAR	-13.49	-22.66 to -4.316	0.001	***		9G4 cTCR2 vs. 9G4 CAR	1.208	-1.368 to 3.785	0.62	ns		9G4 cTCR2 vs. 9G4 CAR	2.767	-1.919 to 7.453	0.4236	ns		9G4 cTCR2 vs. 9G4 CAR	-1.116	-4.721 to 2.488	0.8544	ns
9G4 cTCR1 vs. 9G4 CAR	-8.927	-18.10 to 0.2427	0.0596	ns		9G4 cTCR1 vs. 9G4 CAR	2.368	0.2645 to 4.472	0.0203	*		9G4 cTCR1 vs. 9G4 CAR	4.94	1.113 to 8.766	0.0053	**		9G4 cTCR1 vs. 9G4 CAR	0.3671	-2.576 to 3.310	0.9884	ns
6.98d						6.98d						6.98d						6.98d
Control T cells vs. 9G4 cTCR2	-6.034	-14.40 to 2.337	0.2472	ns		Control T cells vs. 9G4 cTCR2	26.73	24.30 to 29.16	<0.0001	****		Control T cells vs. 9G4 cTCR2	25.81	21.39 to 30.22	<0.0001	****		Control T cells vs. 9G4 cTCR2	35.76	32.36 to 39.16	<0.0001	****
Control T cells vs. 9G4 cTCR1	-11.35	-19.72 to -2.981	0.0029	**		Control T cells vs. 9G4 cTCR1	25.6	23.68 to 27.53	<0.0001	****		Control T cells vs. 9G4 cTCR1	23.37	19.88 to 26.86	<0.0001	****		Control T cells vs. 9G4 cTCR1	34.7	32.01 to 37.38	<0.0001	****
Control T cells vs. 9G4 CAR	-16.9	-25.27 to -8.532	<0.0001	****		Control T cells vs. 9G4 CAR	27.82	25.90 to 29.74	<0.0001	****		Control T cells vs. 9G4 CAR	28.59	25.10 to 32.08	<0.0001	****		Control T cells vs. 9G4 CAR	35.08	32.39 to 37.77	<0.0001	****
9G4 cTCR2 vs. 9G4 cTCR1	-5.318	-14.49 to 3.852	0.4406	ns		9G4 cTCR2 vs. 9G4 cTCR1	-1.126	-3.703 to 1.451	0.6719	ns		9G4 cTCR2 vs. 9G4 cTCR1	-2.434	-7.120 to 2.252	0.537	ns		9G4 cTCR2 vs. 9G4 cTCR1	-1.064	-4.668 to 2.541	0.8713	ns
9G4 cTCR2 vs. 9G4 CAR	-10.87	-20.04 to -1.699	0.0127	*		9G4 cTCR2 vs. 9G4 CAR	1.087	-1.490 to 3.663	0.6964	ns		9G4 cTCR2 vs. 9G4 CAR	2.783	-1.903 to 7.469	0.4183	ns		9G4 cTCR2 vs. 9G4 CAR	-0.679	-4.284 to 2.925	0.962	ns
9G4 cTCR1 vs. 9G4 CAR	-5.551	-14.72 to 3.619	0.4017	ns		9G4 cTCR1 vs. 9G4 CAR	2.213	0.1088 to 4.317	0.035	*		9G4 cTCR1 vs. 9G4 CAR	5.217	1.391 to 9.044	0.0028	**		9G4 cTCR1 vs. 9G4 CAR	0.3847	-2.558 to 3.328	0.9867	ns
7.15d						7.15d						7.15d						7.15d
Control T cells vs. 9G4 cTCR2	-2.778	-11.15 to 5.593	0.8272	ns		Control T cells vs. 9G4 cTCR2	25.45	23.02 to 27.88	<0.0001	****		Control T cells vs. 9G4 cTCR2	24.1	19.68 to 28.52	<0.0001	****		Control T cells vs. 9G4 cTCR2	35.49	32.10 to 38.89	<0.0001	****
Control T cells vs. 9G4 cTCR1	-4.832	-13.20 to 3.538	0.4447	ns		Control T cells vs. 9G4 cTCR1	24.4	22.48 to 26.32	<0.0001	****		Control T cells vs. 9G4 cTCR1	21.79	18.30 to 25.29	<0.0001	****		Control T cells vs. 9G4 cTCR1	34.62	31.93 to 37.30	<0.0001	****
Control T cells vs. 9G4 CAR	-13.96	-22.34 to -5.594	0.0001	***		Control T cells vs. 9G4 CAR	26.32	24.40 to 28.24	<0.0001	****		Control T cells vs. 9G4 CAR	26.83	23.34 to 30.33	<0.0001	****		Control T cells vs. 9G4 CAR	34.88	32.19 to 37.56	<0.0001	****
9G4 cTCR2 vs. 9G4 cTCR1	-2.054	-11.22 to 7.115	0.9386	ns		9G4 cTCR2 vs. 9G4 cTCR1	-1.048	-3.625 to 1.529	0.7198	ns		9G4 cTCR2 vs. 9G4 cTCR1	-2.309	-6.995 to 2.378	0.5811	ns		9G4 cTCR2 vs. 9G4 cTCR1	-0.8785	-4.483 to 2.726	0.9225	ns
9G4 cTCR2 vs. 9G4 CAR	-11.19	-20.36 to -2.017	0.0096	**		9G4 cTCR2 vs. 9G4 CAR	0.8702	-1.707 to 3.447	0.8192	ns		9G4 cTCR2 vs. 9G4 CAR	2.733	-1.953 to 7.420	0.4347	ns		9G4 cTCR2 vs. 9G4 CAR	-0.617	-4.221 to 2.988	0.9711	ns
9G4 cTCR1 vs. 9G4 CAR	-9.132	-18.30 to 0.03763	0.0514	ns		9G4 cTCR1 vs. 9G4 CAR	1.918	-0.1859 to 4.022	0.0882	ns		9G4 cTCR1 vs. 9G4 CAR	5.042	1.216 to 8.868	0.0042	**		9G4 cTCR1 vs. 9G4 CAR	0.2616	-2.681 to 3.205	0.9957	ns
7.31d						7.31d						7.31d						7.31d
Control T cells vs. 9G4 cTCR2	-1.835	-10.21 to 6.536	0.9422	ns		Control T cells vs. 9G4 cTCR2	24.61	22.18 to 27.04	<0.0001	****		Control T cells vs. 9G4 cTCR2	24.34	19.92 to 28.76	<0.0001	****		Control T cells vs. 9G4 cTCR2	35.04	31.65 to 38.44	<0.0001	****
Control T cells vs. 9G4 cTCR1	-11.16	-19.53 to -2.789	0.0036	**		Control T cells vs. 9G4 cTCR1	23.55	21.63 to 25.48	<0.0001	****		Control T cells vs. 9G4 cTCR1	21.81	18.32 to 25.30	<0.0001	****		Control T cells vs. 9G4 cTCR1	34.35	31.66 to 37.04	<0.0001	****
Control T cells vs. 9G4 CAR	-9.203	-17.57 to -0.8321	0.0247	*		Control T cells vs. 9G4 CAR	25.08	23.16 to 27.00	<0.0001	****		Control T cells vs. 9G4 CAR	27.02	23.53 to 30.52	<0.0001	****		Control T cells vs. 9G4 CAR	34.56	31.88 to 37.25	<0.0001	****
9G4 cTCR2 vs. 9G4 cTCR1	-9.325	-18.49 to -0.1550	0.0446	*		9G4 cTCR2 vs. 9G4 cTCR1	-1.058	-3.635 to 1.519	0.7138	ns		9G4 cTCR2 vs. 9G4 cTCR1	-2.527	-7.213 to 2.159	0.5047	ns		9G4 cTCR2 vs. 9G4 cTCR1	-0.6937	-4.298 to 2.911	0.9597	ns
9G4 cTCR2 vs. 9G4 CAR	-7.368	-16.54 to 1.802	0.1637	ns		9G4 cTCR2 vs. 9G4 CAR	0.4687	-2.108 to 3.046	0.9656	ns		9G4 cTCR2 vs. 9G4 CAR	2.684	-2.002 to 7.370	0.4511	ns		9G4 cTCR2 vs. 9G4 CAR	-0.4806	-4.085 to 3.124	0.9859	ns
9G4 cTCR1 vs. 9G4 CAR	1.957	-7.213 to 11.13	0.9463	ns		9G4 cTCR1 vs. 9G4 CAR	1.527	-0.5774 to 3.631	0.2413	ns		9G4 cTCR1 vs. 9G4 CAR	5.211	1.385 to 9.038	0.0028	**		9G4 cTCR1 vs. 9G4 CAR	0.2132	-2.730 to 3.156	0.9977	ns
7.48d						7.48d						7.48d						7.48d
Control T cells vs. 9G4 cTCR2	-2.174	-10.54 to 6.197	0.9083	ns		Control T cells vs. 9G4 cTCR2	24.4	21.97 to 26.83	<0.0001	****		Control T cells vs. 9G4 cTCR2	22.28	17.86 to 26.70	<0.0001	****		Control T cells vs. 9G4 cTCR2	34.82	31.42 to 38.22	<0.0001	****
Control T cells vs. 9G4 cTCR1	-8.037	-16.41 to 0.3332	0.0651	ns		Control T cells vs. 9G4 cTCR1	23.44	21.52 to 25.36	<0.0001	****		Control T cells vs. 9G4 cTCR1	20.04	16.55 to 23.54	<0.0001	****		Control T cells vs. 9G4 cTCR1	34.23	31.54 to 36.91	<0.0001	****
Control T cells vs. 9G4 CAR	-10.54	-18.91 to -2.168	0.0069	**		Control T cells vs. 9G4 CAR	24.56	22.64 to 26.48	<0.0001	****		Control T cells vs. 9G4 CAR	24.97	21.48 to 28.46	<0.0001	****		Control T cells vs. 9G4 CAR	34.41	31.72 to 37.09	<0.0001	****
9G4 cTCR2 vs. 9G4 cTCR1	-5.863	-15.03 to 3.306	0.3519	ns		9G4 cTCR2 vs. 9G4 cTCR1	-0.9623	-3.539 to 1.615	0.7696	ns		9G4 cTCR2 vs. 9G4 cTCR1	-2.236	-6.922 to 2.450	0.6067	ns		9G4 cTCR2 vs. 9G4 cTCR1	-0.5945	-4.199 to 3.010	0.974	ns
9G4 cTCR2 vs. 9G4 CAR	-8.364	-17.53 to 0.8054	0.088	ns		9G4 cTCR2 vs. 9G4 CAR	0.1566	-2.420 to 2.733	0.9986	ns		9G4 cTCR2 vs. 9G4 CAR	2.69	-1.997 to 7.376	0.4493	ns		9G4 cTCR2 vs. 9G4 CAR	-0.4162	-4.021 to 3.188	0.9908	ns
9G4 cTCR1 vs. 9G4 CAR	-2.501	-11.67 to 6.669	0.8956	ns		9G4 cTCR1 vs. 9G4 CAR	1.119	-0.9851 to 3.223	0.5168	ns		9G4 cTCR1 vs. 9G4 CAR	4.925	1.099 to 8.752	0.0054	**		9G4 cTCR1 vs. 9G4 CAR	0.1784	-2.765 to 3.121	0.9986	ns
7.65d						7.65d						7.65d						7.65d
Control T cells vs. 9G4 cTCR2	-2.868	-11.24 to 5.503	0.8132	ns		Control T cells vs. 9G4 cTCR2	23.88	21.45 to 26.31	<0.0001	****		Control T cells vs. 9G4 cTCR2	22.59	18.18 to 27.01	<0.0001	****		Control T cells vs. 9G4 cTCR2	33.23	29.83 to 36.63	<0.0001	****
Control T cells vs. 9G4 cTCR1	-3.171	-11.54 to 5.200	0.7623	ns		Control T cells vs. 9G4 cTCR1	23.18	21.26 to 25.10	<0.0001	****		Control T cells vs. 9G4 cTCR1	20.35	16.86 to 23.84	<0.0001	****		Control T cells vs. 9G4 cTCR1	32.76	30.07 to 35.44	<0.0001	****
Control T cells vs. 9G4 CAR	-14.04	-22.41 to -5.672	0.0001	***		Control T cells vs. 9G4 CAR	23.62	21.70 to 25.55	<0.0001	****		Control T cells vs. 9G4 CAR	25.2	21.70 to 28.69	<0.0001	****		Control T cells vs. 9G4 CAR	32.62	29.93 to 35.30	<0.0001	****
9G4 cTCR2 vs. 9G4 cTCR1	-0.3036	-9.473 to 8.866	0.9998	ns		9G4 cTCR2 vs. 9G4 cTCR1	-0.6964	-3.273 to 1.880	0.8977	ns		9G4 cTCR2 vs. 9G4 cTCR1	-2.245	-6.931 to 2.441	0.6034	ns		9G4 cTCR2 vs. 9G4 cTCR1	-0.4743	-4.079 to 3.130	0.9865	ns
9G4 cTCR2 vs. 9G4 CAR	-11.18	-20.35 to -2.006	0.0097	**		9G4 cTCR2 vs. 9G4 CAR	-0.2536	-2.830 to 2.323	0.9942	ns		9G4 cTCR2 vs. 9G4 CAR	2.603	-2.083 to 7.290	0.4784	ns		9G4 cTCR2 vs. 9G4 CAR	-0.6154	-4.220 to 2.989	0.9713	ns
9G4 cTCR1 vs. 9G4 CAR	-10.87	-20.04 to -1.702	0.0127	*		9G4 cTCR1 vs. 9G4 CAR	0.4428	-1.661 to 2.547	0.9482	ns		9G4 cTCR1 vs. 9G4 CAR	4.849	1.022 to 8.675	0.0065	**		9G4 cTCR1 vs. 9G4 CAR	-0.1412	-3.084 to 2.802	0.9993	ns
7.81d						7.81d						7.81d						7.81d
Control T cells vs. 9G4 cTCR2	-1.547	-9.918 to 6.823	0.9641	ns		Control T cells vs. 9G4 cTCR2	23.32	20.89 to 25.75	<0.0001	****		Control T cells vs. 9G4 cTCR2	20.86	16.44 to 25.28	<0.0001	****		Control T cells vs. 9G4 cTCR2	32.69	29.29 to 36.08	<0.0001	****
Control T cells vs. 9G4 cTCR1	-6.791	-15.16 to 1.579	0.157	ns		Control T cells vs. 9G4 cTCR1	22.69	20.76 to 24.61	<0.0001	****		Control T cells vs. 9G4 cTCR1	18.45	14.95 to 21.94	<0.0001	****		Control T cells vs. 9G4 cTCR1	32.35	29.66 to 35.03	<0.0001	****
Control T cells vs. 9G4 CAR	-7.407	-15.78 to 0.9641	0.1037	ns		Control T cells vs. 9G4 CAR	22.78	20.86 to 24.70	<0.0001	****		Control T cells vs. 9G4 CAR	23.53	20.04 to 27.02	<0.0001	****		Control T cells vs. 9G4 CAR	32.13	29.44 to 34.81	<0.0001	****
9G4 cTCR2 vs. 9G4 cTCR1	-5.244	-14.41 to 3.926	0.4532	ns		9G4 cTCR2 vs. 9G4 cTCR1	-0.6352	-3.212 to 1.942	0.92	ns		9G4 cTCR2 vs. 9G4 cTCR1	-2.413	-7.099 to 2.273	0.5444	ns		9G4 cTCR2 vs. 9G4 cTCR1	-0.3392	-3.944 to 3.265	0.9949	ns
9G4 cTCR2 vs. 9G4 CAR	-5.859	-15.03 to 3.310	0.3525	ns		9G4 cTCR2 vs. 9G4 CAR	-0.5429	-3.120 to 2.034	0.948	ns		9G4 cTCR2 vs. 9G4 CAR	2.671	-2.015 to 7.358	0.4553	ns		9G4 cTCR2 vs. 9G4 CAR	-0.5583	-4.163 to 3.046	0.9783	ns
9G4 cTCR1 vs. 9G4 CAR	-0.6153	-9.785 to 8.554	0.9982	ns		9G4 cTCR1 vs. 9G4 CAR	0.09238	-2.012 to 2.196	0.9995	ns		9G4 cTCR1 vs. 9G4 CAR	5.084	1.258 to 8.911	0.0038	**		9G4 cTCR1 vs. 9G4 CAR	-0.2191	-3.162 to 2.724	0.9975	ns
7.98d						7.98d						7.98d						7.98d
Control T cells vs. 9G4 cTCR2	0.7995	-7.571 to 9.170	0.9947	ns		Control T cells vs. 9G4 cTCR2	22.84	20.41 to 25.27	<0.0001	****		Control T cells vs. 9G4 cTCR2	20.06	15.65 to 24.48	<0.0001	****		Control T cells vs. 9G4 cTCR2	30.08	26.68 to 33.48	<0.0001	****
Control T cells vs. 9G4 cTCR1	-1.225	-9.596 to 7.146	0.9816	ns		Control T cells vs. 9G4 cTCR1	22.26	20.34 to 24.18	<0.0001	****		Control T cells vs. 9G4 cTCR1	17.74	14.24 to 21.23	<0.0001	****		Control T cells vs. 9G4 cTCR1	29.8	27.11 to 32.49	<0.0001	****
Control T cells vs. 9G4 CAR	-9.09	-17.46 to -0.7191	0.0273	*		Control T cells vs. 9G4 CAR	22.21	20.29 to 24.13	<0.0001	****		Control T cells vs. 9G4 CAR	23.15	19.66 to 26.64	<0.0001	****		Control T cells vs. 9G4 CAR	29.32	26.64 to 32.01	<0.0001	****
9G4 cTCR2 vs. 9G4 cTCR1	-2.024	-11.19 to 7.145	0.941	ns		9G4 cTCR2 vs. 9G4 cTCR1	-0.5775	-3.154 to 1.999	0.9383	ns		9G4 cTCR2 vs. 9G4 cTCR1	-2.328	-7.014 to 2.358	0.5743	ns		9G4 cTCR2 vs. 9G4 cTCR1	-0.2822	-3.887 to 3.322	0.9971	ns
9G4 cTCR2 vs. 9G4 CAR	-9.889	-19.06 to -0.7197	0.0288	*		9G4 cTCR2 vs. 9G4 CAR	-0.6316	-3.208 to 1.945	0.9213	ns		9G4 cTCR2 vs. 9G4 CAR	3.087	-1.599 to 7.773	0.3246	ns		9G4 cTCR2 vs. 9G4 CAR	-0.7594	-4.364 to 2.845	0.948	ns
9G4 cTCR1 vs. 9G4 CAR	-7.865	-17.03 to 1.305	0.1215	ns		9G4 cTCR1 vs. 9G4 CAR	-0.05413	-2.158 to 2.050	0.9999	ns		9G4 cTCR1 vs. 9G4 CAR	5.415	1.588 to 9.241	0.0017	**		9G4 cTCR1 vs. 9G4 CAR	-0.4772	-3.420 to 2.466	0.9752	ns
8.15d						8.15d						8.15d						8.15d
Control T cells vs. 9G4 cTCR2	-0.9219	-9.293 to 7.449	0.992	ns		Control T cells vs. 9G4 cTCR2	22.57	20.14 to 25.00	<0.0001	****		Control T cells vs. 9G4 cTCR2	19.56	15.14 to 23.98	<0.0001	****		Control T cells vs. 9G4 cTCR2	30.85	27.45 to 34.25	<0.0001	****
Control T cells vs. 9G4 cTCR1	-2.222	-10.59 to 6.149	0.9028	ns		Control T cells vs. 9G4 cTCR1	22.03	20.11 to 23.95	<0.0001	****		Control T cells vs. 9G4 cTCR1	17.37	13.88 to 20.87	<0.0001	****		Control T cells vs. 9G4 cTCR1	30.57	27.88 to 33.26	<0.0001	****
Control T cells vs. 9G4 CAR	-7.183	-15.55 to 1.188	0.1212	ns		Control T cells vs. 9G4 CAR	21.78	19.86 to 23.70	<0.0001	****		Control T cells vs. 9G4 CAR	23.12	19.63 to 26.62	<0.0001	****		Control T cells vs. 9G4 CAR	30.07	27.38 to 32.76	<0.0001	****
9G4 cTCR2 vs. 9G4 cTCR1	-1.3	-10.47 to 7.870	0.9832	ns		9G4 cTCR2 vs. 9G4 cTCR1	-0.5389	-3.116 to 2.038	0.9491	ns		9G4 cTCR2 vs. 9G4 cTCR1	-2.186	-6.872 to 2.501	0.6243	ns		9G4 cTCR2 vs. 9G4 cTCR1	-0.2786	-3.883 to 3.326	0.9972	ns
9G4 cTCR2 vs. 9G4 CAR	-6.261	-15.43 to 2.909	0.2934	ns		9G4 cTCR2 vs. 9G4 CAR	-0.7878	-3.365 to 1.789	0.8591	ns		9G4 cTCR2 vs. 9G4 CAR	3.564	-1.123 to 8.250	0.2039	ns		9G4 cTCR2 vs. 9G4 CAR	-0.776	-4.381 to 2.828	0.9448	ns
9G4 cTCR1 vs. 9G4 CAR	-4.961	-14.13 to 4.209	0.5026	ns		9G4 cTCR1 vs. 9G4 CAR	-0.2488	-2.353 to 1.855	0.9901	ns		9G4 cTCR1 vs. 9G4 CAR	5.749	1.923 to 9.575	0.0007	***		9G4 cTCR1 vs. 9G4 CAR	-0.4975	-3.441 to 2.446	0.9721	ns
8.31d						8.31d						8.31d						8.31d
Control T cells vs. 9G4 cTCR2	-0.742	-9.113 to 7.629	0.9958	ns		Control T cells vs. 9G4 cTCR2	22.84	20.41 to 25.27	<0.0001	****		Control T cells vs. 9G4 cTCR2	19.35	14.93 to 23.77	<0.0001	****		Control T cells vs. 9G4 cTCR2	30.31	26.91 to 33.71	<0.0001	****
Control T cells vs. 9G4 cTCR1	-7.027	-15.40 to 1.344	0.1346	ns		Control T cells vs. 9G4 cTCR1	22.32	20.40 to 24.24	<0.0001	****		Control T cells vs. 9G4 cTCR1	16.95	13.45 to 20.44	<0.0001	****		Control T cells vs. 9G4 cTCR1	30.12	27.43 to 32.80	<0.0001	****
Control T cells vs. 9G4 CAR	-5.877	-14.25 to 2.494	0.2693	ns		Control T cells vs. 9G4 CAR	21.9	19.98 to 23.82	<0.0001	****		Control T cells vs. 9G4 CAR	23.49	19.99 to 26.98	<0.0001	****		Control T cells vs. 9G4 CAR	29.33	26.64 to 32.02	<0.0001	****
9G4 cTCR2 vs. 9G4 cTCR1	-6.285	-15.45 to 2.885	0.2901	ns		9G4 cTCR2 vs. 9G4 cTCR1	-0.5189	-3.096 to 2.058	0.9542	ns		9G4 cTCR2 vs. 9G4 cTCR1	-2.404	-7.091 to 2.282	0.5474	ns		9G4 cTCR2 vs. 9G4 cTCR1	-0.1909	-3.795 to 3.414	0.9991	ns
9G4 cTCR2 vs. 9G4 CAR	-5.135	-14.30 to 4.035	0.472	ns		9G4 cTCR2 vs. 9G4 CAR	-0.9433	-3.520 to 1.634	0.7802	ns		9G4 cTCR2 vs. 9G4 CAR	4.136	-0.5506 to 8.822	0.105	ns		9G4 cTCR2 vs. 9G4 CAR	-0.9782	-4.583 to 2.626	0.8966	ns
9G4 cTCR1 vs. 9G4 CAR	1.15	-8.020 to 10.32	0.9883	ns		9G4 cTCR1 vs. 9G4 CAR	-0.4244	-2.528 to 1.680	0.954	ns		9G4 cTCR1 vs. 9G4 CAR	6.54	2.714 to 10.37	<0.0001	****		9G4 cTCR1 vs. 9G4 CAR	-0.7873	-3.730 to 2.156	0.9005	ns
8.48d						8.48d						8.48d						8.48d
Control T cells vs. 9G4 cTCR2	-2.651	-11.02 to 5.720	0.8463	ns		Control T cells vs. 9G4 cTCR2	22.43	20.00 to 24.86	<0.0001	****		Control T cells vs. 9G4 cTCR2	18.63	14.22 to 23.05	<0.0001	****		Control T cells vs. 9G4 cTCR2	29.08	25.69 to 32.48	<0.0001	****
Control T cells vs. 9G4 cTCR1	-6.403	-14.77 to 1.968	0.1997	ns		Control T cells vs. 9G4 cTCR1	21.98	20.06 to 23.90	<0.0001	****		Control T cells vs. 9G4 cTCR1	16.1	12.61 to 19.59	<0.0001	****		Control T cells vs. 9G4 cTCR1	28.82	26.13 to 31.50	<0.0001	****
Control T cells vs. 9G4 CAR	-9.949	-18.32 to -1.578	0.0124	*		Control T cells vs. 9G4 CAR	21.46	19.54 to 23.38	<0.0001	****		Control T cells vs. 9G4 CAR	23.24	19.75 to 26.74	<0.0001	****		Control T cells vs. 9G4 CAR	27.99	25.30 to 30.68	<0.0001	****
9G4 cTCR2 vs. 9G4 cTCR1	-3.752	-12.92 to 5.418	0.7166	ns		9G4 cTCR2 vs. 9G4 cTCR1	-0.4509	-3.028 to 2.126	0.9692	ns		9G4 cTCR2 vs. 9G4 cTCR1	-2.534	-7.220 to 2.152	0.5022	ns		9G4 cTCR2 vs. 9G4 cTCR1	-0.2667	-3.871 to 3.338	0.9975	ns
9G4 cTCR2 vs. 9G4 CAR	-7.297	-16.47 to 1.872	0.1705	ns		9G4 cTCR2 vs. 9G4 CAR	-0.9702	-3.547 to 1.607	0.7652	ns		9G4 cTCR2 vs. 9G4 CAR	4.61	-0.07612 to 9.296	0.0557	ns		9G4 cTCR2 vs. 9G4 CAR	-1.093	-4.698 to 2.511	0.8619	ns
9G4 cTCR1 vs. 9G4 CAR	-3.546	-12.72 to 5.624	0.7507	ns		9G4 cTCR1 vs. 9G4 CAR	-0.5193	-2.623 to 1.585	0.9198	ns		9G4 cTCR1 vs. 9G4 CAR	7.144	3.318 to 10.97	<0.0001	****		9G4 cTCR1 vs. 9G4 CAR	-0.8266	-3.770 to 2.116	0.8868	ns
8.65d						8.65d						8.65d						8.65d
Control T cells vs. 9G4 cTCR2	-2.865	-11.24 to 5.506	0.8136	ns		Control T cells vs. 9G4 cTCR2	22.39	19.96 to 24.82	<0.0001	****		Control T cells vs. 9G4 cTCR2	17.81	13.39 to 22.23	<0.0001	****		Control T cells vs. 9G4 cTCR2	28.54	25.14 to 31.94	<0.0001	****
Control T cells vs. 9G4 cTCR1	-6.579	-14.95 to 1.791	0.1794	ns		Control T cells vs. 9G4 cTCR1	21.95	20.03 to 23.88	<0.0001	****		Control T cells vs. 9G4 cTCR1	15.35	11.85 to 18.84	<0.0001	****		Control T cells vs. 9G4 cTCR1	28.35	25.67 to 31.04	<0.0001	****
Control T cells vs. 9G4 CAR	-10.84	-19.21 to -2.468	0.0051	**		Control T cells vs. 9G4 CAR	21.33	19.41 to 23.25	<0.0001	****		Control T cells vs. 9G4 CAR	23.12	19.62 to 26.61	<0.0001	****		Control T cells vs. 9G4 CAR	27.48	24.79 to 30.17	<0.0001	****
9G4 cTCR2 vs. 9G4 cTCR1	-3.715	-12.88 to 5.455	0.7228	ns		9G4 cTCR2 vs. 9G4 cTCR1	-0.4331	-3.010 to 2.144	0.9726	ns		9G4 cTCR2 vs. 9G4 cTCR1	-2.465	-7.151 to 2.222	0.5264	ns		9G4 cTCR2 vs. 9G4 cTCR1	-0.1859	-3.790 to 3.419	0.9992	ns
9G4 cTCR2 vs. 9G4 CAR	-7.974	-17.14 to 1.195	0.1134	ns		9G4 cTCR2 vs. 9G4 CAR	-1.059	-3.636 to 1.518	0.7129	ns		9G4 cTCR2 vs. 9G4 CAR	5.306	0.6194 to 9.992	0.0193	*		9G4 cTCR2 vs. 9G4 CAR	-1.059	-4.664 to 2.545	0.8727	ns
9G4 cTCR1 vs. 9G4 CAR	-4.26	-13.43 to 4.910	0.6281	ns		9G4 cTCR1 vs. 9G4 CAR	-0.6263	-2.730 to 1.478	0.8684	ns		9G4 cTCR1 vs. 9G4 CAR	7.77	3.944 to 11.60	<0.0001	****		9G4 cTCR1 vs. 9G4 CAR	-0.8733	-3.816 to 2.070	0.8695	ns
8.81d						8.81d						8.81d						8.81d
Control T cells vs. 9G4 cTCR2	-4.716	-13.09 to 3.655	0.4667	ns		Control T cells vs. 9G4 cTCR2	21.96	19.53 to 24.38	<0.0001	****		Control T cells vs. 9G4 cTCR2	16.42	12.00 to 20.84	<0.0001	****		Control T cells vs. 9G4 cTCR2	26.51	23.11 to 29.91	<0.0001	****
Control T cells vs. 9G4 cTCR1	-7.305	-15.68 to 1.066	0.1114	ns		Control T cells vs. 9G4 cTCR1	21.57	19.65 to 23.49	<0.0001	****		Control T cells vs. 9G4 cTCR1	13.47	9.977 to 16.96	<0.0001	****		Control T cells vs. 9G4 cTCR1	26.27	23.59 to 28.96	<0.0001	****
Control T cells vs. 9G4 CAR	-12.42	-20.79 to -4.045	0.0009	***		Control T cells vs. 9G4 CAR	20.8	18.88 to 22.72	<0.0001	****		Control T cells vs. 9G4 CAR	22.2	18.71 to 25.69	<0.0001	****		Control T cells vs. 9G4 CAR	25.25	22.57 to 27.94	<0.0001	****
9G4 cTCR2 vs. 9G4 cTCR1	-2.589	-11.76 to 6.581	0.8856	ns		9G4 cTCR2 vs. 9G4 cTCR1	-0.3898	-2.967 to 2.187	0.9797	ns		9G4 cTCR2 vs. 9G4 cTCR1	-2.952	-7.639 to 1.734	0.3647	ns		9G4 cTCR2 vs. 9G4 cTCR1	-0.235	-3.839 to 3.370	0.9983	ns
9G4 cTCR2 vs. 9G4 CAR	-7.7	-16.87 to 1.470	0.1344	ns		9G4 cTCR2 vs. 9G4 CAR	-1.154	-3.731 to 1.423	0.6544	ns		9G4 cTCR2 vs. 9G4 CAR	5.777	1.091 to 10.46	0.0087	**		9G4 cTCR2 vs. 9G4 CAR	-1.254	-4.858 to 2.351	0.8056	ns
9G4 cTCR1 vs. 9G4 CAR	-5.111	-14.28 to 4.059	0.4762	ns		9G4 cTCR1 vs. 9G4 CAR	-0.7643	-2.868 to 1.340	0.7842	ns		9G4 cTCR1 vs. 9G4 CAR	8.729	4.903 to 12.56	<0.0001	****		9G4 cTCR1 vs. 9G4 CAR	-1.019	-3.962 to 1.924	0.8079	ns
8.98d						8.98d						8.98d						8.98d
Control T cells vs. 9G4 cTCR2	-3.586	-11.96 to 4.785	0.6865	ns		Control T cells vs. 9G4 cTCR2	22.01	19.58 to 24.44	<0.0001	****		Control T cells vs. 9G4 cTCR2	15.8	11.38 to 20.21	<0.0001	****		Control T cells vs. 9G4 cTCR2	25.35	21.95 to 28.75	<0.0001	****
Control T cells vs. 9G4 cTCR1	-7.263	-15.63 to 1.108	0.1147	ns		Control T cells vs. 9G4 cTCR1	21.63	19.71 to 23.55	<0.0001	****		Control T cells vs. 9G4 cTCR1	12.93	9.438 to 16.42	<0.0001	****		Control T cells vs. 9G4 cTCR1	25.21	22.52 to 27.89	<0.0001	****
Control T cells vs. 9G4 CAR	-11.47	-19.84 to -3.098	0.0026	**		Control T cells vs. 9G4 CAR	20.84	18.92 to 22.76	<0.0001	****		Control T cells vs. 9G4 CAR	22.41	18.92 to 25.90	<0.0001	****		Control T cells vs. 9G4 CAR	24.19	21.50 to 26.87	<0.0001	****
9G4 cTCR2 vs. 9G4 cTCR1	-3.677	-12.85 to 5.492	0.7291	ns		9G4 cTCR2 vs. 9G4 cTCR1	-0.3753	-2.952 to 2.202	0.9818	ns		9G4 cTCR2 vs. 9G4 cTCR1	-2.865	-7.551 to 1.822	0.392	ns		9G4 cTCR2 vs. 9G4 cTCR1	-0.1402	-3.745 to 3.464	0.9996	ns
9G4 cTCR2 vs. 9G4 CAR	-7.883	-17.05 to 1.287	0.1201	ns		9G4 cTCR2 vs. 9G4 CAR	-1.163	-3.739 to 1.414	0.6491	ns		9G4 cTCR2 vs. 9G4 CAR	6.614	1.927 to 11.30	0.0018	**		9G4 cTCR2 vs. 9G4 CAR	-1.161	-4.766 to 2.443	0.839	ns
9G4 cTCR1 vs. 9G4 CAR	-4.206	-13.38 to 4.964	0.6376	ns		9G4 cTCR1 vs. 9G4 CAR	-0.7873	-2.891 to 1.317	0.7685	ns		9G4 cTCR1 vs. 9G4 CAR	9.478	5.652 to 13.30	<0.0001	****		9G4 cTCR1 vs. 9G4 CAR	-1.021	-3.964 to 1.922	0.8067	ns
9.15d						9.15d						9.15d						9.15d
Control T cells vs. 9G4 cTCR2	-4.337	-12.71 to 4.034	0.54	ns		Control T cells vs. 9G4 cTCR2	21.9	19.47 to 24.33	<0.0001	****		Control T cells vs. 9G4 cTCR2	13.54	9.119 to 17.96	<0.0001	****		Control T cells vs. 9G4 cTCR2	25.38	21.98 to 28.77	<0.0001	****
Control T cells vs. 9G4 cTCR1	-6.364	-14.73 to 2.007	0.2045	ns		Control T cells vs. 9G4 cTCR1	21.49	19.57 to 23.41	<0.0001	****		Control T cells vs. 9G4 cTCR1	10.6	7.103 to 14.09	<0.0001	****		Control T cells vs. 9G4 cTCR1	25.21	22.52 to 27.89	<0.0001	****
Control T cells vs. 9G4 CAR	-9.193	-17.56 to -0.8219	0.0249	*		Control T cells vs. 9G4 CAR	20.7	18.78 to 22.62	<0.0001	****		Control T cells vs. 9G4 CAR	21.22	17.73 to 24.72	<0.0001	****		Control T cells vs. 9G4 CAR	24.13	21.45 to 26.82	<0.0001	****
9G4 cTCR2 vs. 9G4 cTCR1	-2.027	-11.20 to 7.143	0.9409	ns		9G4 cTCR2 vs. 9G4 cTCR1	-0.4087	-2.986 to 2.168	0.9767	ns		9G4 cTCR2 vs. 9G4 cTCR1	-2.942	-7.628 to 1.744	0.3679	ns		9G4 cTCR2 vs. 9G4 cTCR1	-0.1679	-3.772 to 3.437	0.9994	ns
9G4 cTCR2 vs. 9G4 CAR	-4.856	-14.03 to 4.314	0.5212	ns		9G4 cTCR2 vs. 9G4 CAR	-1.197	-3.774 to 1.380	0.6275	ns		9G4 cTCR2 vs. 9G4 CAR	7.686	3.000 to 12.37	0.0002	***		9G4 cTCR2 vs. 9G4 CAR	-1.242	-4.847 to 2.362	0.81	ns
9G4 cTCR1 vs. 9G4 CAR	-2.829	-12.00 to 6.341	0.8562	ns		9G4 cTCR1 vs. 9G4 CAR	-0.788	-2.892 to 1.316	0.768	ns		9G4 cTCR1 vs. 9G4 CAR	10.63	6.802 to 14.45	<0.0001	****		9G4 cTCR1 vs. 9G4 CAR	-1.074	-4.017 to 1.869	0.7818	ns
9.31d						9.31d						9.31d						9.31d
Control T cells vs. 9G4 cTCR2	-3.429	-11.80 to 4.942	0.7159	ns		Control T cells vs. 9G4 cTCR2	21.94	19.51 to 24.37	<0.0001	****		Control T cells vs. 9G4 cTCR2	13.19	8.770 to 17.61	<0.0001	****		Control T cells vs. 9G4 cTCR2	25.19	21.79 to 28.59	<0.0001	****
Control T cells vs. 9G4 cTCR1	-7.392	-15.76 to 0.9792	0.1049	ns		Control T cells vs. 9G4 cTCR1	21.48	19.56 to 23.40	<0.0001	****		Control T cells vs. 9G4 cTCR1	10.07	6.578 to 13.56	<0.0001	****		Control T cells vs. 9G4 cTCR1	25.05	22.37 to 27.74	<0.0001	****
Control T cells vs. 9G4 CAR	-9.449	-17.82 to -1.078	0.0198	*		Control T cells vs. 9G4 CAR	20.66	18.74 to 22.58	<0.0001	****		Control T cells vs. 9G4 CAR	21.69	18.19 to 25.18	<0.0001	****		Control T cells vs. 9G4 CAR	23.88	21.19 to 26.57	<0.0001	****
9G4 cTCR2 vs. 9G4 cTCR1	-3.963	-13.13 to 5.207	0.6804	ns		9G4 cTCR2 vs. 9G4 cTCR1	-0.4632	-3.040 to 2.114	0.9668	ns		9G4 cTCR2 vs. 9G4 cTCR1	-3.117	-7.803 to 1.569	0.316	ns		9G4 cTCR2 vs. 9G4 cTCR1	-0.1371	-3.742 to 3.467	0.9997	ns
9G4 cTCR2 vs. 9G4 CAR	-6.02	-15.19 to 3.149	0.3281	ns		9G4 cTCR2 vs. 9G4 CAR	-1.281	-3.858 to 1.296	0.5738	ns		9G4 cTCR2 vs. 9G4 CAR	8.499	3.813 to 13.19	<0.0001	****		9G4 cTCR2 vs. 9G4 CAR	-1.311	-4.916 to 2.293	0.7835	ns
9G4 cTCR1 vs. 9G4 CAR	-2.058	-11.23 to 7.112	0.9383	ns		9G4 cTCR1 vs. 9G4 CAR	-0.8177	-2.922 to 1.286	0.7472	ns		9G4 cTCR1 vs. 9G4 CAR	11.62	7.790 to 15.44	<0.0001	****		9G4 cTCR1 vs. 9G4 CAR	-1.174	-4.117 to 1.769	0.7317	ns
9.48d						9.48d						9.48d						9.48d
Control T cells vs. 9G4 cTCR2	-3.612	-11.98 to 4.759	0.6814	ns		Control T cells vs. 9G4 cTCR2	21.54	19.11 to 23.97	<0.0001	****		Control T cells vs. 9G4 cTCR2	11.86	7.442 to 16.28	<0.0001	****		Control T cells vs. 9G4 cTCR2	24.22	20.82 to 27.61	<0.0001	****
Control T cells vs. 9G4 cTCR1	-6.922	-15.29 to 1.449	0.1443	ns		Control T cells vs. 9G4 cTCR1	21.13	19.21 to 23.05	<0.0001	****		Control T cells vs. 9G4 cTCR1	8.833	5.340 to 12.33	<0.0001	****		Control T cells vs. 9G4 cTCR1	24.15	21.47 to 26.84	<0.0001	****
Control T cells vs. 9G4 CAR	-10.84	-19.21 to -2.470	0.005	**		Control T cells vs. 9G4 CAR	20.36	18.44 to 22.28	<0.0001	****		Control T cells vs. 9G4 CAR	21.3	17.81 to 24.79	<0.0001	****		Control T cells vs. 9G4 CAR	22.83	20.14 to 25.52	<0.0001	****
9G4 cTCR2 vs. 9G4 cTCR1	-3.31	-12.48 to 5.860	0.788	ns		9G4 cTCR2 vs. 9G4 cTCR1	-0.4105	-2.987 to 2.166	0.9765	ns		9G4 cTCR2 vs. 9G4 cTCR1	-3.027	-7.714 to 1.659	0.3421	ns		9G4 cTCR2 vs. 9G4 cTCR1	-0.06093	-3.665 to 3.544	>0.9999	ns
9G4 cTCR2 vs. 9G4 CAR	-7.229	-16.40 to 1.941	0.1773	ns		9G4 cTCR2 vs. 9G4 CAR	-1.181	-3.758 to 1.396	0.6373	ns		9G4 cTCR2 vs. 9G4 CAR	9.442	4.756 to 14.13	<0.0001	****		9G4 cTCR2 vs. 9G4 CAR	-1.386	-4.990 to 2.219	0.7534	ns
9G4 cTCR1 vs. 9G4 CAR	-3.919	-13.09 to 5.251	0.688	ns		9G4 cTCR1 vs. 9G4 CAR	-0.7708	-2.875 to 1.333	0.7798	ns		9G4 cTCR1 vs. 9G4 CAR	12.47	8.643 to 16.30	<0.0001	****		9G4 cTCR1 vs. 9G4 CAR	-1.325	-4.268 to 1.618	0.6507	ns
9.65d						9.65d						9.65d						9.65d
Control T cells vs. 9G4 cTCR2	-1.82	-10.19 to 6.551	0.9435	ns		Control T cells vs. 9G4 cTCR2	21.15	18.72 to 23.58	<0.0001	****		Control T cells vs. 9G4 cTCR2	10.06	5.639 to 14.48	<0.0001	****		Control T cells vs. 9G4 cTCR2	22.88	19.48 to 26.28	<0.0001	****
Control T cells vs. 9G4 cTCR1	-4.95	-13.32 to 3.421	0.423	ns		Control T cells vs. 9G4 cTCR1	20.7	18.78 to 22.62	<0.0001	****		Control T cells vs. 9G4 cTCR1	7.006	3.513 to 10.50	<0.0001	****		Control T cells vs. 9G4 cTCR1	22.85	20.16 to 25.54	<0.0001	****
Control T cells vs. 9G4 CAR	-7.522	-15.89 to 0.8491	0.0956	ns		Control T cells vs. 9G4 CAR	19.95	18.03 to 21.88	<0.0001	****		Control T cells vs. 9G4 CAR	20.46	16.97 to 23.95	<0.0001	****		Control T cells vs. 9G4 CAR	21.5	18.81 to 24.18	<0.0001	****
9G4 cTCR2 vs. 9G4 cTCR1	-3.13	-12.30 to 6.040	0.8149	ns		9G4 cTCR2 vs. 9G4 cTCR1	-0.4536	-3.030 to 2.123	0.9687	ns		9G4 cTCR2 vs. 9G4 cTCR1	-3.051	-7.737 to 1.635	0.3351	ns		9G4 cTCR2 vs. 9G4 cTCR1	-0.02936	-3.634 to 3.575	>0.9999	ns
9G4 cTCR2 vs. 9G4 CAR	-5.702	-14.87 to 3.468	0.3773	ns		9G4 cTCR2 vs. 9G4 CAR	-1.197	-3.774 to 1.380	0.6275	ns		9G4 cTCR2 vs. 9G4 CAR	10.4	5.717 to 15.09	<0.0001	****		9G4 cTCR2 vs. 9G4 CAR	-1.382	-4.987 to 2.222	0.755	ns
9G4 cTCR1 vs. 9G4 CAR	-2.572	-11.74 to 6.598	0.8876	ns		9G4 cTCR1 vs. 9G4 CAR	-0.7431	-2.847 to 1.361	0.7983	ns		9G4 cTCR1 vs. 9G4 CAR	13.45	9.628 to 17.28	<0.0001	****		9G4 cTCR1 vs. 9G4 CAR	-1.353	-4.296 to 1.590	0.6353	ns
9.81d						9.81d						9.81d						9.81d
Control T cells vs. 9G4 cTCR2	-1.417	-9.788 to 6.954	0.9721	ns		Control T cells vs. 9G4 cTCR2	21.16	18.73 to 23.59	<0.0001	****		Control T cells vs. 9G4 cTCR2	9.243	4.825 to 13.66	<0.0001	****		Control T cells vs. 9G4 cTCR2	23.29	19.89 to 26.69	<0.0001	****
Control T cells vs. 9G4 cTCR1	-5.667	-14.04 to 2.704	0.301	ns		Control T cells vs. 9G4 cTCR1	20.6	18.67 to 22.52	<0.0001	****		Control T cells vs. 9G4 cTCR1	5.663	2.170 to 9.156	0.0002	***		Control T cells vs. 9G4 cTCR1	23.22	20.53 to 25.91	<0.0001	****
Control T cells vs. 9G4 CAR	-7.732	-16.10 to 0.6383	0.0819	ns		Control T cells vs. 9G4 CAR	19.8	17.88 to 21.72	<0.0001	****		Control T cells vs. 9G4 CAR	20.5	17.00 to 23.99	<0.0001	****		Control T cells vs. 9G4 CAR	21.81	19.13 to 24.50	<0.0001	****
9G4 cTCR2 vs. 9G4 cTCR1	-4.25	-13.42 to 4.920	0.6298	ns		9G4 cTCR2 vs. 9G4 cTCR1	-0.5656	-3.142 to 2.011	0.9418	ns		9G4 cTCR2 vs. 9G4 cTCR1	-3.58	-8.266 to 1.106	0.2003	ns		9G4 cTCR2 vs. 9G4 cTCR1	-0.07062	-3.675 to 3.534	>0.9999	ns
9G4 cTCR2 vs. 9G4 CAR	-6.315	-15.49 to 2.854	0.2859	ns		9G4 cTCR2 vs. 9G4 CAR	-1.365	-3.942 to 1.212	0.5202	ns		9G4 cTCR2 vs. 9G4 CAR	11.25	6.568 to 15.94	<0.0001	****		9G4 cTCR2 vs. 9G4 CAR	-1.477	-5.082 to 2.127	0.7148	ns
9G4 cTCR1 vs. 9G4 CAR	-2.066	-11.24 to 7.104	0.9377	ns		9G4 cTCR1 vs. 9G4 CAR	-0.7993	-2.903 to 1.305	0.7602	ns		9G4 cTCR1 vs. 9G4 CAR	14.83	11.01 to 18.66	<0.0001	****		9G4 cTCR1 vs. 9G4 CAR	-1.407	-4.350 to 1.536	0.6052	ns
9.98d						9.98d						9.98d						9.98d
Control T cells vs. 9G4 cTCR2	2.101	-6.270 to 10.47	0.9163	ns		Control T cells vs. 9G4 cTCR2	21.08	18.65 to 23.51	<0.0001	****		Control T cells vs. 9G4 cTCR2	8.138	3.720 to 12.56	<0.0001	****		Control T cells vs. 9G4 cTCR2	23.5	20.10 to 26.90	<0.0001	****
Control T cells vs. 9G4 cTCR1	-2.196	-10.57 to 6.175	0.9058	ns		Control T cells vs. 9G4 cTCR1	20.36	18.44 to 22.28	<0.0001	****		Control T cells vs. 9G4 cTCR1	4.896	1.403 to 8.389	0.0019	**		Control T cells vs. 9G4 cTCR1	23.52	20.83 to 26.20	<0.0001	****
Control T cells vs. 9G4 CAR	-2.409	-10.78 to 5.962	0.8798	ns		Control T cells vs. 9G4 CAR	19.6	17.68 to 21.52	<0.0001	****		Control T cells vs. 9G4 CAR	20.77	17.28 to 24.26	<0.0001	****		Control T cells vs. 9G4 CAR	21.85	19.16 to 24.54	<0.0001	****
9G4 cTCR2 vs. 9G4 cTCR1	-4.297	-13.47 to 4.873	0.6214	ns		9G4 cTCR2 vs. 9G4 cTCR1	-0.7212	-3.298 to 1.856	0.8879	ns		9G4 cTCR2 vs. 9G4 cTCR1	-3.242	-7.929 to 1.444	0.2814	ns		9G4 cTCR2 vs. 9G4 cTCR1	0.01913	-3.585 to 3.624	>0.9999	ns
9G4 cTCR2 vs. 9G4 CAR	-4.509	-13.68 to 4.660	0.5833	ns		9G4 cTCR2 vs. 9G4 CAR	-1.473	-4.050 to 1.104	0.4527	ns		9G4 cTCR2 vs. 9G4 CAR	12.63	7.945 to 17.32	<0.0001	****		9G4 cTCR2 vs. 9G4 CAR	-1.648	-5.253 to 1.956	0.6391	ns
9G4 cTCR1 vs. 9G4 CAR	-0.2127	-9.382 to 8.957	>0.9999	ns		9G4 cTCR1 vs. 9G4 CAR	-0.7521	-2.856 to 1.352	0.7923	ns		9G4 cTCR1 vs. 9G4 CAR	15.87	12.05 to 19.70	<0.0001	****		9G4 cTCR1 vs. 9G4 CAR	-1.667	-4.610 to 1.276	0.4609	ns
10.15d						10.15d						10.15d						10.15d
Control T cells vs. 9G4 cTCR2	-1.925	-10.30 to 6.446	0.934	ns		Control T cells vs. 9G4 cTCR2	20.9	18.47 to 23.32	<0.0001	****		Control T cells vs. 9G4 cTCR2	6.898	2.480 to 11.32	0.0004	***		Control T cells vs. 9G4 cTCR2	21.75	18.36 to 25.15	<0.0001	****
Control T cells vs. 9G4 cTCR1	-6.058	-14.43 to 2.312	0.2438	ns		Control T cells vs. 9G4 cTCR1	20.34	18.42 to 22.26	<0.0001	****		Control T cells vs. 9G4 cTCR1	2.628	-0.8646 to 6.121	0.212	ns		Control T cells vs. 9G4 cTCR1	21.8	19.12 to 24.49	<0.0001	****
Control T cells vs. 9G4 CAR	-8.006	-16.38 to 0.3651	0.0667	ns		Control T cells vs. 9G4 CAR	19.62	17.70 to 21.54	<0.0001	****		Control T cells vs. 9G4 CAR	19.68	16.19 to 23.17	<0.0001	****		Control T cells vs. 9G4 CAR	20.32	17.64 to 23.01	<0.0001	****
9G4 cTCR2 vs. 9G4 cTCR1	-4.134	-13.30 to 5.036	0.6504	ns		9G4 cTCR2 vs. 9G4 cTCR1	-0.5548	-3.132 to 2.022	0.9448	ns		9G4 cTCR2 vs. 9G4 cTCR1	-4.27	-8.956 to 0.4163	0.0884	ns		9G4 cTCR2 vs. 9G4 cTCR1	0.04783	-3.557 to 3.652	>0.9999	ns
9G4 cTCR2 vs. 9G4 CAR	-6.081	-15.25 to 3.089	0.3192	ns		9G4 cTCR2 vs. 9G4 CAR	-1.273	-3.850 to 1.304	0.579	ns		9G4 cTCR2 vs. 9G4 CAR	12.78	8.095 to 17.47	<0.0001	****		9G4 cTCR2 vs. 9G4 CAR	-1.432	-5.036 to 2.173	0.7343	ns
9G4 cTCR1 vs. 9G4 CAR	-1.947	-11.12 to 7.222	0.9471	ns		9G4 cTCR1 vs. 9G4 CAR	-0.7179	-2.822 to 1.386	0.8145	ns		9G4 cTCR1 vs. 9G4 CAR	17.05	13.22 to 20.88	<0.0001	****		9G4 cTCR1 vs. 9G4 CAR	-1.479	-4.422 to 1.464	0.5645	ns
10.31d						10.31d						10.31d						10.31d
Control T cells vs. 9G4 cTCR2	-3.206	-11.58 to 5.165	0.7562	ns		Control T cells vs. 9G4 cTCR2	21.29	18.86 to 23.72	<0.0001	****		Control T cells vs. 9G4 cTCR2	6.043	1.625 to 10.46	0.0027	**		Control T cells vs. 9G4 cTCR2	22.02	18.63 to 25.42	<0.0001	****
Control T cells vs. 9G4 cTCR1	-7.696	-16.07 to 0.6749	0.0842	ns		Control T cells vs. 9G4 cTCR1	20.73	18.81 to 22.65	<0.0001	****		Control T cells vs. 9G4 cTCR1	1.076	-2.416 to 4.569	0.8562	ns		Control T cells vs. 9G4 cTCR1	22.04	19.35 to 24.73	<0.0001	****
Control T cells vs. 9G4 CAR	-9.298	-17.67 to -0.9272	0.0227	*		Control T cells vs. 9G4 CAR	19.92	18.00 to 21.84	<0.0001	****		Control T cells vs. 9G4 CAR	19.64	16.15 to 23.13	<0.0001	****		Control T cells vs. 9G4 CAR	20.47	17.78 to 23.16	<0.0001	****
9G4 cTCR2 vs. 9G4 cTCR1	-4.49	-13.66 to 4.680	0.5868	ns		9G4 cTCR2 vs. 9G4 cTCR1	-0.563	-3.140 to 2.014	0.9425	ns		9G4 cTCR2 vs. 9G4 cTCR1	-4.967	-9.653 to -0.2805	0.033	*		9G4 cTCR2 vs. 9G4 cTCR1	0.01706	-3.587 to 3.622	>0.9999	ns
9G4 cTCR2 vs. 9G4 CAR	-6.092	-15.26 to 3.078	0.3176	ns		9G4 cTCR2 vs. 9G4 CAR	-1.378	-3.955 to 1.199	0.5118	ns		9G4 cTCR2 vs. 9G4 CAR	13.6	8.910 to 18.28	<0.0001	****		9G4 cTCR2 vs. 9G4 CAR	-1.555	-5.159 to 2.050	0.681	ns
9G4 cTCR1 vs. 9G4 CAR	-1.602	-10.77 to 7.568	0.9694	ns		9G4 cTCR1 vs. 9G4 CAR	-0.8152	-2.919 to 1.289	0.7489	ns		9G4 cTCR1 vs. 9G4 CAR	18.56	14.74 to 22.39	<0.0001	****		9G4 cTCR1 vs. 9G4 CAR	-1.572	-4.515 to 1.371	0.5131	ns
10.48d						10.48d						10.48d						10.48d
Control T cells vs. 9G4 cTCR2	-0.7571	-9.128 to 7.614	0.9955	ns		Control T cells vs. 9G4 cTCR2	21.16	18.73 to 23.59	<0.0001	****		Control T cells vs. 9G4 cTCR2	4.551	0.1322 to 8.969	0.0407	*		Control T cells vs. 9G4 cTCR2	21.57	18.17 to 24.97	<0.0001	****
Control T cells vs. 9G4 cTCR1	-7.445	-15.82 to 0.9259	0.101	ns		Control T cells vs. 9G4 cTCR1	20.54	18.62 to 22.46	<0.0001	****		Control T cells vs. 9G4 cTCR1	-0.5837	-4.077 to 2.909	0.973	ns		Control T cells vs. 9G4 cTCR1	21.55	18.87 to 24.24	<0.0001	****
Control T cells vs. 9G4 CAR	-9.026	-17.40 to -0.6557	0.0288	*		Control T cells vs. 9G4 CAR	19.86	17.94 to 21.78	<0.0001	****		Control T cells vs. 9G4 CAR	19.28	15.79 to 22.78	<0.0001	****		Control T cells vs. 9G4 CAR	20.01	17.32 to 22.69	<0.0001	****
9G4 cTCR2 vs. 9G4 cTCR1	-6.688	-15.86 to 2.482	0.2375	ns		9G4 cTCR2 vs. 9G4 cTCR1	-0.6186	-3.195 to 1.958	0.9256	ns		9G4 cTCR2 vs. 9G4 cTCR1	-5.134	-9.820 to -0.4479	0.0254	*		9G4 cTCR2 vs. 9G4 cTCR1	-0.01501	-3.619 to 3.589	>0.9999	ns
9G4 cTCR2 vs. 9G4 CAR	-8.269	-17.44 to 0.9004	0.0937	ns		9G4 cTCR2 vs. 9G4 CAR	-1.294	-3.871 to 1.282	0.5651	ns		9G4 cTCR2 vs. 9G4 CAR	14.73	10.05 to 19.42	<0.0001	****		9G4 cTCR2 vs. 9G4 CAR	-1.561	-5.165 to 2.044	0.6785	ns
9G4 cTCR1 vs. 9G4 CAR	-1.582	-10.75 to 7.588	0.9705	ns		9G4 cTCR1 vs. 9G4 CAR	-0.6758	-2.780 to 1.428	0.8403	ns		9G4 cTCR1 vs. 9G4 CAR	19.87	16.04 to 23.69	<0.0001	****		9G4 cTCR1 vs. 9G4 CAR	-1.546	-4.489 to 1.398	0.5277	ns
10.65d						10.65d						10.65d						10.65d
Control T cells vs. 9G4 cTCR2	-1.482	-9.852 to 6.889	0.9683	ns		Control T cells vs. 9G4 cTCR2	20.56	18.13 to 22.99	<0.0001	****		Control T cells vs. 9G4 cTCR2	3.15	-1.268 to 7.568	0.2559	ns		Control T cells vs. 9G4 cTCR2	20.91	17.51 to 24.31	<0.0001	****
Control T cells vs. 9G4 cTCR1	-6.775	-15.15 to 1.596	0.1587	ns		Control T cells vs. 9G4 cTCR1	19.96	18.04 to 21.88	<0.0001	****		Control T cells vs. 9G4 cTCR1	-1.71	-5.203 to 1.783	0.5863	ns		Control T cells vs. 9G4 cTCR1	20.99	18.31 to 23.68	<0.0001	****
Control T cells vs. 9G4 CAR	-7.278	-15.65 to 1.092	0.1135	ns		Control T cells vs. 9G4 CAR	19.33	17.41 to 21.25	<0.0001	****		Control T cells vs. 9G4 CAR	18.87	15.37 to 22.36	<0.0001	****		Control T cells vs. 9G4 CAR	19.37	16.69 to 22.06	<0.0001	****
9G4 cTCR2 vs. 9G4 cTCR1	-5.293	-14.46 to 3.876	0.4448	ns		9G4 cTCR2 vs. 9G4 cTCR1	-0.599	-3.176 to 1.978	0.9319	ns		9G4 cTCR2 vs. 9G4 cTCR1	-4.86	-9.546 to -0.1733	0.0388	*		9G4 cTCR2 vs. 9G4 cTCR1	0.08176	-3.523 to 3.686	>0.9999	ns
9G4 cTCR2 vs. 9G4 CAR	-5.797	-14.97 to 3.373	0.3622	ns		9G4 cTCR2 vs. 9G4 CAR	-1.226	-3.802 to 1.351	0.6091	ns		9G4 cTCR2 vs. 9G4 CAR	15.72	11.03 to 20.40	<0.0001	****		9G4 cTCR2 vs. 9G4 CAR	-1.538	-5.142 to 2.067	0.6885	ns
9G4 cTCR1 vs. 9G4 CAR	-0.5035	-9.673 to 8.666	0.999	ns		9G4 cTCR1 vs. 9G4 CAR	-0.6266	-2.731 to 1.477	0.8682	ns		9G4 cTCR1 vs. 9G4 CAR	20.58	16.75 to 24.40	<0.0001	****		9G4 cTCR1 vs. 9G4 CAR	-1.62	-4.563 to 1.324	0.4868	ns
10.81d						10.81d						10.81d						10.81d
Control T cells vs. 9G4 cTCR2	0.1429	-8.228 to 8.514	>0.9999	ns		Control T cells vs. 9G4 cTCR2	21.18	18.75 to 23.61	<0.0001	****		Control T cells vs. 9G4 cTCR2	2.419	-1.999 to 6.837	0.4913	ns		Control T cells vs. 9G4 cTCR2	21.23	17.83 to 24.63	<0.0001	****
Control T cells vs. 9G4 cTCR1	-8.058	-16.43 to 0.3125	0.064	ns		Control T cells vs. 9G4 cTCR1	20.58	18.66 to 22.50	<0.0001	****		Control T cells vs. 9G4 cTCR1	-3.359	-6.852 to 0.1336	0.0644	ns		Control T cells vs. 9G4 cTCR1	21.28	18.59 to 23.97	<0.0001	****
Control T cells vs. 9G4 CAR	-8.959	-17.33 to -0.5886	0.0306	*		Control T cells vs. 9G4 CAR	19.93	18.01 to 21.85	<0.0001	****		Control T cells vs. 9G4 CAR	18.97	15.48 to 22.46	<0.0001	****		Control T cells vs. 9G4 CAR	19.71	17.03 to 22.40	<0.0001	****
9G4 cTCR2 vs. 9G4 cTCR1	-8.201	-17.37 to 0.9685	0.098	ns		9G4 cTCR2 vs. 9G4 cTCR1	-0.6008	-3.178 to 1.976	0.9313	ns		9G4 cTCR2 vs. 9G4 cTCR1	-5.778	-10.46 to -1.092	0.0086	**		9G4 cTCR2 vs. 9G4 cTCR1	0.05218	-3.552 to 3.657	>0.9999	ns
9G4 cTCR2 vs. 9G4 CAR	-9.102	-18.27 to 0.06742	0.0525	ns		9G4 cTCR2 vs. 9G4 CAR	-1.254	-3.831 to 1.323	0.591	ns		9G4 cTCR2 vs. 9G4 CAR	16.55	11.86 to 21.24	<0.0001	****		9G4 cTCR2 vs. 9G4 CAR	-1.513	-5.117 to 2.092	0.6996	ns
9G4 cTCR1 vs. 9G4 CAR	-0.9011	-10.07 to 8.269	0.9943	ns		9G4 cTCR1 vs. 9G4 CAR	-0.6531	-2.757 to 1.451	0.8535	ns		9G4 cTCR1 vs. 9G4 CAR	22.33	18.50 to 26.15	<0.0001	****		9G4 cTCR1 vs. 9G4 CAR	-1.565	-4.508 to 1.378	0.517	ns
10.98d						10.98d						10.98d						10.98d
Control T cells vs. 9G4 cTCR2	-0.249	-8.620 to 8.122	0.9998	ns		Control T cells vs. 9G4 cTCR2	20.74	18.31 to 23.17	<0.0001	****		Control T cells vs. 9G4 cTCR2	1.318	-3.100 to 5.736	0.8677	ns		Control T cells vs. 9G4 cTCR2	20.58	17.19 to 23.98	<0.0001	****
Control T cells vs. 9G4 cTCR1	-6.581	-14.95 to 1.789	0.1792	ns		Control T cells vs. 9G4 cTCR1	20.1	18.18 to 22.02	<0.0001	****		Control T cells vs. 9G4 cTCR1	-4.134	-7.627 to -0.6413	0.0129	*		Control T cells vs. 9G4 cTCR1	20.89	18.20 to 23.58	<0.0001	****
Control T cells vs. 9G4 CAR	-6.209	-14.58 to 2.161	0.2238	ns		Control T cells vs. 9G4 CAR	19.58	17.66 to 21.50	<0.0001	****		Control T cells vs. 9G4 CAR	18.32	14.83 to 21.81	<0.0001	****		Control T cells vs. 9G4 CAR	19.37	16.68 to 22.05	<0.0001	****
9G4 cTCR2 vs. 9G4 cTCR1	-6.332	-15.50 to 2.837	0.2836	ns		9G4 cTCR2 vs. 9G4 cTCR1	-0.6401	-3.217 to 1.937	0.9184	ns		9G4 cTCR2 vs. 9G4 cTCR1	-5.452	-10.14 to -0.7659	0.0152	*		9G4 cTCR2 vs. 9G4 cTCR1	0.3074	-3.297 to 3.912	0.9962	ns
9G4 cTCR2 vs. 9G4 CAR	-5.96	-15.13 to 3.209	0.3371	ns		9G4 cTCR2 vs. 9G4 CAR	-1.161	-3.738 to 1.415	0.6498	ns		9G4 cTCR2 vs. 9G4 CAR	17	12.31 to 21.69	<0.0001	****		9G4 cTCR2 vs. 9G4 CAR	-1.218	-4.822 to 2.387	0.819	ns
9G4 cTCR1 vs. 9G4 CAR	0.372	-8.798 to 9.542	0.9996	ns		9G4 cTCR1 vs. 9G4 CAR	-0.5214	-2.625 to 1.583	0.9189	ns		9G4 cTCR1 vs. 9G4 CAR	22.45	18.63 to 26.28	<0.0001	****		9G4 cTCR1 vs. 9G4 CAR	-1.525	-4.468 to 1.418	0.539	ns
11.15d						11.15d						11.15d						11.15d
Control T cells vs. 9G4 cTCR2	2.486	-5.885 to 10.86	0.8696	ns		Control T cells vs. 9G4 cTCR2	20.23	17.80 to 22.66	<0.0001	****		Control T cells vs. 9G4 cTCR2	0.4292	-3.989 to 4.847	0.9944	ns		Control T cells vs. 9G4 cTCR2	20.51	17.11 to 23.91	<0.0001	****
Control T cells vs. 9G4 cTCR1	-5.876	-14.25 to 2.495	0.2695	ns		Control T cells vs. 9G4 cTCR1	19.46	17.54 to 21.38	<0.0001	****		Control T cells vs. 9G4 cTCR1	-5.032	-8.525 to -1.539	0.0013	**		Control T cells vs. 9G4 cTCR1	20.82	18.13 to 23.50	<0.0001	****
Control T cells vs. 9G4 CAR	-5.733	-14.10 to 2.637	0.2907	ns		Control T cells vs. 9G4 CAR	19.05	17.13 to 20.97	<0.0001	****		Control T cells vs. 9G4 CAR	17.8	14.31 to 21.30	<0.0001	****		Control T cells vs. 9G4 CAR	19.21	16.53 to 21.90	<0.0001	****
9G4 cTCR2 vs. 9G4 cTCR1	-8.362	-17.53 to 0.8079	0.0882	ns		9G4 cTCR2 vs. 9G4 cTCR1	-0.7673	-3.344 to 1.810	0.8683	ns		9G4 cTCR2 vs. 9G4 cTCR1	-5.461	-10.15 to -0.7748	0.0149	*		9G4 cTCR2 vs. 9G4 cTCR1	0.3049	-3.300 to 3.909	0.9963	ns
9G4 cTCR2 vs. 9G4 CAR	-8.219	-17.39 to 0.9507	0.0969	ns		9G4 cTCR2 vs. 9G4 CAR	-1.179	-3.756 to 1.398	0.6388	ns		9G4 cTCR2 vs. 9G4 CAR	17.37	12.69 to 22.06	<0.0001	****		9G4 cTCR2 vs. 9G4 CAR	-1.3	-4.905 to 2.304	0.7877	ns
9G4 cTCR1 vs. 9G4 CAR	0.1428	-9.027 to 9.312	>0.9999	ns		9G4 cTCR1 vs. 9G4 CAR	-0.4116	-2.516 to 1.692	0.9578	ns		9G4 cTCR1 vs. 9G4 CAR	22.84	19.01 to 26.66	<0.0001	****		9G4 cTCR1 vs. 9G4 CAR	-1.605	-4.548 to 1.338	0.4946	ns
11.31d						11.31d						11.31d						11.31d
Control T cells vs. 9G4 cTCR2	2.781	-5.590 to 11.15	0.8268	ns		Control T cells vs. 9G4 cTCR2	20.77	18.34 to 23.20	<0.0001	****		Control T cells vs. 9G4 cTCR2	0.1044	-4.314 to 4.523	>0.9999	ns		Control T cells vs. 9G4 cTCR2	21.1	17.70 to 24.49	<0.0001	****
Control T cells vs. 9G4 cTCR1	-6.96	-15.33 to 1.411	0.1408	ns		Control T cells vs. 9G4 cTCR1	19.95	18.03 to 21.87	<0.0001	****		Control T cells vs. 9G4 cTCR1	-6.148	-9.641 to -2.655	<0.0001	****		Control T cells vs. 9G4 cTCR1	21.49	18.81 to 24.18	<0.0001	****
Control T cells vs. 9G4 CAR	-6.25	-14.62 to 2.121	0.2186	ns		Control T cells vs. 9G4 CAR	19.6	17.68 to 21.52	<0.0001	****		Control T cells vs. 9G4 CAR	17.96	14.47 to 21.46	<0.0001	****		Control T cells vs. 9G4 CAR	19.83	17.14 to 22.52	<0.0001	****
9G4 cTCR2 vs. 9G4 cTCR1	-9.74	-18.91 to -0.5705	0.0324	*		9G4 cTCR2 vs. 9G4 cTCR1	-0.8169	-3.394 to 1.760	0.8455	ns		9G4 cTCR2 vs. 9G4 cTCR1	-6.252	-10.94 to -1.566	0.0036	**		9G4 cTCR2 vs. 9G4 cTCR1	0.3963	-3.208 to 4.001	0.992	ns
9G4 cTCR2 vs. 9G4 CAR	-9.03	-18.20 to 0.1393	0.0554	ns		9G4 cTCR2 vs. 9G4 CAR	-1.169	-3.746 to 1.408	0.6451	ns		9G4 cTCR2 vs. 9G4 CAR	17.86	13.17 to 22.54	<0.0001	****		9G4 cTCR2 vs. 9G4 CAR	-1.265	-4.870 to 2.339	0.8013	ns
9G4 cTCR1 vs. 9G4 CAR	0.7099	-8.460 to 9.880	0.9972	ns		9G4 cTCR1 vs. 9G4 CAR	-0.3521	-2.456 to 1.752	0.9729	ns		9G4 cTCR1 vs. 9G4 CAR	24.11	20.28 to 27.94	<0.0001	****		9G4 cTCR1 vs. 9G4 CAR	-1.661	-4.604 to 1.282	0.4641	ns
11.48d						11.48d						11.48d						11.48d
Control T cells vs. 9G4 cTCR2	2.527	-5.844 to 10.90	0.864	ns		Control T cells vs. 9G4 cTCR2	20.6	18.17 to 23.03	<0.0001	****		Control T cells vs. 9G4 cTCR2	0.7394	-3.679 to 5.158	0.9729	ns		Control T cells vs. 9G4 cTCR2	20.47	17.07 to 23.87	<0.0001	****
Control T cells vs. 9G4 cTCR1	-5.808	-14.18 to 2.562	0.2795	ns		Control T cells vs. 9G4 cTCR1	19.76	17.84 to 21.69	<0.0001	****		Control T cells vs. 9G4 cTCR1	-5.402	-8.895 to -1.909	0.0005	***		Control T cells vs. 9G4 cTCR1	20.96	18.27 to 23.64	<0.0001	****
Control T cells vs. 9G4 CAR	-4.872	-13.24 to 3.499	0.4374	ns		Control T cells vs. 9G4 CAR	19.48	17.56 to 21.40	<0.0001	****		Control T cells vs. 9G4 CAR	18.06	14.57 to 21.56	<0.0001	****		Control T cells vs. 9G4 CAR	19.29	16.60 to 21.97	<0.0001	****
9G4 cTCR2 vs. 9G4 cTCR1	-8.335	-17.50 to 0.8349	0.0898	ns		9G4 cTCR2 vs. 9G4 cTCR1	-0.8323	-3.409 to 1.745	0.8381	ns		9G4 cTCR2 vs. 9G4 cTCR1	-6.141	-10.83 to -1.455	0.0045	**		9G4 cTCR2 vs. 9G4 cTCR1	0.4888	-3.116 to 4.093	0.9852	ns
9G4 cTCR2 vs. 9G4 CAR	-7.398	-16.57 to 1.771	0.1608	ns		9G4 cTCR2 vs. 9G4 CAR	-1.112	-3.689 to 1.464	0.6804	ns		9G4 cTCR2 vs. 9G4 CAR	17.32	12.64 to 22.01	<0.0001	****		9G4 cTCR2 vs. 9G4 CAR	-1.183	-4.788 to 2.421	0.8314	ns
9G4 cTCR1 vs. 9G4 CAR	0.9363	-8.233 to 10.11	0.9936	ns		9G4 cTCR1 vs. 9G4 CAR	-0.2801	-2.384 to 1.824	0.986	ns		9G4 cTCR1 vs. 9G4 CAR	23.46	19.64 to 27.29	<0.0001	****		9G4 cTCR1 vs. 9G4 CAR	-1.672	-4.615 to 1.271	0.4584	ns
11.65d						11.65d						11.65d						11.65d
Control T cells vs. 9G4 cTCR2	1.966	-6.404 to 10.34	0.9301	ns		Control T cells vs. 9G4 cTCR2	20.28	17.85 to 22.70	<0.0001	****		Control T cells vs. 9G4 cTCR2	0.3595	-4.059 to 4.778	0.9967	ns		Control T cells vs. 9G4 cTCR2	19.76	16.36 to 23.16	<0.0001	****
Control T cells vs. 9G4 cTCR1	-4.288	-12.66 to 4.083	0.5496	ns		Control T cells vs. 9G4 cTCR1	19.41	17.48 to 21.33	<0.0001	****		Control T cells vs. 9G4 cTCR1	-5.17	-8.663 to -1.677	0.0009	***		Control T cells vs. 9G4 cTCR1	20.54	17.85 to 23.23	<0.0001	****
Control T cells vs. 9G4 CAR	-3.771	-12.14 to 4.600	0.6509	ns		Control T cells vs. 9G4 CAR	19.26	17.34 to 21.18	<0.0001	****		Control T cells vs. 9G4 CAR	17.13	13.63 to 20.62	<0.0001	****		Control T cells vs. 9G4 CAR	18.9	16.21 to 21.58	<0.0001	****
9G4 cTCR2 vs. 9G4 cTCR1	-6.254	-15.42 to 2.916	0.2944	ns		9G4 cTCR2 vs. 9G4 cTCR1	-0.8697	-3.447 to 1.707	0.8194	ns		9G4 cTCR2 vs. 9G4 cTCR1	-5.529	-10.22 to -0.8430	0.0133	*		9G4 cTCR2 vs. 9G4 cTCR1	0.7808	-2.824 to 4.385	0.9439	ns
9G4 cTCR2 vs. 9G4 CAR	-5.737	-14.91 to 3.433	0.3716	ns		9G4 cTCR2 vs. 9G4 CAR	-1.014	-3.591 to 1.563	0.7398	ns		9G4 cTCR2 vs. 9G4 CAR	16.77	12.08 to 21.45	<0.0001	****		9G4 cTCR2 vs. 9G4 CAR	-0.8611	-4.466 to 2.743	0.9266	ns
9G4 cTCR1 vs. 9G4 CAR	0.5168	-8.653 to 9.687	0.9989	ns		9G4 cTCR1 vs. 9G4 CAR	-0.1444	-2.248 to 1.960	0.998	ns		9G4 cTCR1 vs. 9G4 CAR	22.3	18.47 to 26.12	<0.0001	****		9G4 cTCR1 vs. 9G4 CAR	-1.642	-4.585 to 1.301	0.4747	ns
11.81d						11.81d						11.81d						11.81d
Control T cells vs. 9G4 cTCR2	3.224	-5.146 to 11.60	0.7529	ns		Control T cells vs. 9G4 cTCR2	20.97	18.54 to 23.40	<0.0001	****		Control T cells vs. 9G4 cTCR2	1.231	-3.187 to 5.650	0.8891	ns		Control T cells vs. 9G4 cTCR2	20.69	17.29 to 24.09	<0.0001	****
Control T cells vs. 9G4 cTCR1	-6.274	-14.64 to 2.097	0.2156	ns		Control T cells vs. 9G4 cTCR1	19.93	18.01 to 21.85	<0.0001	****		Control T cells vs. 9G4 cTCR1	-4.991	-8.484 to -1.498	0.0015	**		Control T cells vs. 9G4 cTCR1	21.57	18.89 to 24.26	<0.0001	****
Control T cells vs. 9G4 CAR	-5.819	-14.19 to 2.552	0.2779	ns		Control T cells vs. 9G4 CAR	19.85	17.93 to 21.77	<0.0001	****		Control T cells vs. 9G4 CAR	17.69	14.19 to 21.18	<0.0001	****		Control T cells vs. 9G4 CAR	19.78	17.09 to 22.46	<0.0001	****
9G4 cTCR2 vs. 9G4 cTCR1	-9.498	-18.67 to -0.3283	0.0391	*		9G4 cTCR2 vs. 9G4 cTCR1	-1.034	-3.611 to 1.543	0.728	ns		9G4 cTCR2 vs. 9G4 cTCR1	-6.222	-10.91 to -1.536	0.0038	**		9G4 cTCR2 vs. 9G4 cTCR1	0.8838	-2.721 to 4.488	0.9212	ns
9G4 cTCR2 vs. 9G4 CAR	-9.043	-18.21 to 0.1263	0.0548	ns		9G4 cTCR2 vs. 9G4 CAR	-1.118	-3.695 to 1.459	0.6771	ns		9G4 cTCR2 vs. 9G4 CAR	16.46	11.77 to 21.14	<0.0001	****		9G4 cTCR2 vs. 9G4 CAR	-0.9126	-4.517 to 2.692	0.9141	ns
9G4 cTCR1 vs. 9G4 CAR	0.4547	-8.715 to 9.624	0.9993	ns		9G4 cTCR1 vs. 9G4 CAR	-0.08367	-2.188 to 2.020	0.9996	ns		9G4 cTCR1 vs. 9G4 CAR	22.68	18.85 to 26.50	<0.0001	****		9G4 cTCR1 vs. 9G4 CAR	-1.796	-4.739 to 1.147	0.3934	ns
11.98d						11.98d						11.98d						11.98d
Control T cells vs. 9G4 cTCR2	2.751	-5.619 to 11.12	0.8313	ns		Control T cells vs. 9G4 cTCR2	20.29	17.86 to 22.72	<0.0001	****		Control T cells vs. 9G4 cTCR2	1.029	-3.389 to 5.447	0.9315	ns		Control T cells vs. 9G4 cTCR2	20.02	16.63 to 23.42	<0.0001	****
Control T cells vs. 9G4 cTCR1	-4.792	-13.16 to 3.579	0.4524	ns		Control T cells vs. 9G4 cTCR1	19.27	17.35 to 21.19	<0.0001	****		Control T cells vs. 9G4 cTCR1	-4.219	-7.712 to -0.7259	0.0106	*		Control T cells vs. 9G4 cTCR1	21.09	18.40 to 23.77	<0.0001	****
Control T cells vs. 9G4 CAR	-4.558	-12.93 to 3.813	0.4969	ns		Control T cells vs. 9G4 CAR	19.28	17.36 to 21.20	<0.0001	****		Control T cells vs. 9G4 CAR	16.56	13.07 to 20.06	<0.0001	****		Control T cells vs. 9G4 CAR	19.44	16.75 to 22.12	<0.0001	****
9G4 cTCR2 vs. 9G4 cTCR1	-7.543	-16.71 to 1.627	0.1477	ns		9G4 cTCR2 vs. 9G4 cTCR1	-1.018	-3.595 to 1.559	0.7375	ns		9G4 cTCR2 vs. 9G4 cTCR1	-5.248	-9.934 to -0.5614	0.0212	*		9G4 cTCR2 vs. 9G4 cTCR1	1.062	-2.542 to 4.667	0.8718	ns
9G4 cTCR2 vs. 9G4 CAR	-7.31	-16.48 to 1.860	0.1693	ns		9G4 cTCR2 vs. 9G4 CAR	-1.007	-3.584 to 1.570	0.7441	ns		9G4 cTCR2 vs. 9G4 CAR	15.53	10.85 to 20.22	<0.0001	****		9G4 cTCR2 vs. 9G4 CAR	-0.5874	-4.192 to 3.017	0.9749	ns
9G4 cTCR1 vs. 9G4 CAR	0.2335	-8.936 to 9.403	0.9999	ns		9G4 cTCR1 vs. 9G4 CAR	0.01125	-2.093 to 2.115	>0.9999	ns		9G4 cTCR1 vs. 9G4 CAR	20.78	16.96 to 24.61	<0.0001	****		9G4 cTCR1 vs. 9G4 CAR	-1.649	-4.592 to 1.294	0.4706	ns
12.15d						12.15d						12.15d						12.15d
Control T cells vs. 9G4 cTCR2	4.762	-3.608 to 13.13	0.4579	ns		Control T cells vs. 9G4 cTCR2	19.98	17.55 to 22.41	<0.0001	****		Control T cells vs. 9G4 cTCR2	1.363	-3.055 to 5.781	0.8558	ns		Control T cells vs. 9G4 cTCR2	19.71	16.31 to 23.10	<0.0001	****
Control T cells vs. 9G4 cTCR1	-1.747	-10.12 to 6.623	0.9495	ns		Control T cells vs. 9G4 cTCR1	18.73	16.81 to 20.65	<0.0001	****		Control T cells vs. 9G4 cTCR1	-3.555	-7.048 to -0.06194	0.0443	*		Control T cells vs. 9G4 cTCR1	20.93	18.24 to 23.62	<0.0001	****
Control T cells vs. 9G4 CAR	-2.706	-11.08 to 5.665	0.8382	ns		Control T cells vs. 9G4 CAR	19.11	17.19 to 21.03	<0.0001	****		Control T cells vs. 9G4 CAR	16.1	12.61 to 19.59	<0.0001	****		Control T cells vs. 9G4 CAR	19.17	16.49 to 21.86	<0.0001	****
9G4 cTCR2 vs. 9G4 cTCR1	-6.51	-15.68 to 2.660	0.26	ns		9G4 cTCR2 vs. 9G4 cTCR1	-1.253	-3.830 to 1.324	0.5916	ns		9G4 cTCR2 vs. 9G4 cTCR1	-4.918	-9.604 to -0.2315	0.0355	*		9G4 cTCR2 vs. 9G4 cTCR1	1.225	-2.380 to 4.829	0.8164	ns
9G4 cTCR2 vs. 9G4 CAR	-7.468	-16.64 to 1.702	0.1544	ns		9G4 cTCR2 vs. 9G4 CAR	-0.8697	-3.447 to 1.707	0.8194	ns		9G4 cTCR2 vs. 9G4 CAR	14.74	10.05 to 19.42	<0.0001	****		9G4 cTCR2 vs. 9G4 CAR	-0.5337	-4.138 to 3.071	0.9809	ns
9G4 cTCR1 vs. 9G4 CAR	-0.9583	-10.13 to 8.211	0.9931	ns		9G4 cTCR1 vs. 9G4 CAR	0.3834	-1.721 to 2.487	0.9654	ns		9G4 cTCR1 vs. 9G4 CAR	19.66	15.83 to 23.48	<0.0001	****		9G4 cTCR1 vs. 9G4 CAR	-1.758	-4.701 to 1.185	0.4128	ns
12.31d						12.31d						12.31d						12.31d
Control T cells vs. 9G4 cTCR2	5.284	-3.087 to 13.65	0.3636	ns		Control T cells vs. 9G4 cTCR2	20.39	17.96 to 22.82	<0.0001	****		Control T cells vs. 9G4 cTCR2	1.852	-2.566 to 6.270	0.7003	ns		Control T cells vs. 9G4 cTCR2	20.02	16.62 to 23.42	<0.0001	****
Control T cells vs. 9G4 cTCR1	-4.19	-12.56 to 4.180	0.5687	ns		Control T cells vs. 9G4 cTCR1	18.99	17.07 to 20.91	<0.0001	****		Control T cells vs. 9G4 cTCR1	-3.345	-6.838 to 0.1482	0.0661	ns		Control T cells vs. 9G4 cTCR1	21.32	18.63 to 24.00	<0.0001	****
Control T cells vs. 9G4 CAR	-4.193	-12.56 to 4.178	0.5683	ns		Control T cells vs. 9G4 CAR	19.44	17.52 to 21.36	<0.0001	****		Control T cells vs. 9G4 CAR	16.42	12.92 to 19.91	<0.0001	****		Control T cells vs. 9G4 CAR	19.49	16.80 to 22.17	<0.0001	****
9G4 cTCR2 vs. 9G4 cTCR1	-9.474	-18.64 to -0.3045	0.0398	*		9G4 cTCR2 vs. 9G4 cTCR1	-1.405	-3.982 to 1.172	0.4948	ns		9G4 cTCR2 vs. 9G4 cTCR1	-5.197	-9.883 to -0.5105	0.023	*		9G4 cTCR2 vs. 9G4 cTCR1	1.297	-2.307 to 4.902	0.789	ns
9G4 cTCR2 vs. 9G4 CAR	-9.477	-18.65 to -0.3069	0.0397	*		9G4 cTCR2 vs. 9G4 CAR	-0.951	-3.528 to 1.626	0.7759	ns		9G4 cTCR2 vs. 9G4 CAR	14.56	9.878 to 19.25	<0.0001	****		9G4 cTCR2 vs. 9G4 CAR	-0.5342	-4.139 to 3.070	0.9809	ns
9G4 cTCR1 vs. 9G4 CAR	-0.00239	-9.172 to 9.167	>0.9999	ns		9G4 cTCR1 vs. 9G4 CAR	0.4542	-1.650 to 2.558	0.9444	ns		9G4 cTCR1 vs. 9G4 CAR	19.76	15.94 to 23.59	<0.0001	****		9G4 cTCR1 vs. 9G4 CAR	-1.831	-4.774 to 1.112	0.376	ns
12.48d						12.48d						12.48d						12.48d
Control T cells vs. 9G4 cTCR2	6.334	-2.037 to 14.70	0.2081	ns		Control T cells vs. 9G4 cTCR2	19.86	17.43 to 22.29	<0.0001	****		Control T cells vs. 9G4 cTCR2	2.597	-1.822 to 7.015	0.4278	ns		Control T cells vs. 9G4 cTCR2	18.17	14.77 to 21.57	<0.0001	****
Control T cells vs. 9G4 cTCR1	-4.401	-12.77 to 3.970	0.5275	ns		Control T cells vs. 9G4 cTCR1	18.39	16.47 to 20.31	<0.0001	****		Control T cells vs. 9G4 cTCR1	-2.688	-6.181 to 0.8052	0.1948	ns		Control T cells vs. 9G4 cTCR1	19.75	17.07 to 22.44	<0.0001	****
Control T cells vs. 9G4 CAR	-3.174	-11.54 to 5.197	0.7618	ns		Control T cells vs. 9G4 CAR	19.04	17.12 to 20.96	<0.0001	****		Control T cells vs. 9G4 CAR	15.88	12.39 to 19.38	<0.0001	****		Control T cells vs. 9G4 CAR	17.86	15.17 to 20.55	<0.0001	****
9G4 cTCR2 vs. 9G4 cTCR1	-10.73	-19.90 to -1.565	0.0143	*		9G4 cTCR2 vs. 9G4 cTCR1	-1.472	-4.049 to 1.105	0.4535	ns		9G4 cTCR2 vs. 9G4 cTCR1	-5.284	-9.971 to -0.5980	0.02	*		9G4 cTCR2 vs. 9G4 cTCR1	1.586	-2.019 to 5.190	0.6672	ns
9G4 cTCR2 vs. 9G4 CAR	-9.508	-18.68 to -0.3386	0.0388	*		9G4 cTCR2 vs. 9G4 CAR	-0.8225	-3.399 to 1.754	0.8428	ns		9G4 cTCR2 vs. 9G4 CAR	13.29	8.602 to 17.97	<0.0001	****		9G4 cTCR2 vs. 9G4 CAR	-0.3076	-3.912 to 3.297	0.9962	ns
9G4 cTCR1 vs. 9G4 CAR	1.227	-7.943 to 10.40	0.9858	ns		9G4 cTCR1 vs. 9G4 CAR	0.6495	-1.455 to 2.753	0.8556	ns		9G4 cTCR1 vs. 9G4 CAR	18.57	14.75 to 22.40	<0.0001	****		9G4 cTCR1 vs. 9G4 CAR	-1.893	-4.836 to 1.050	0.3457	ns
################################################################################
Sheet: S2B
Figure S2B. Quantification of Green Integrated Intensity of GFP+ Ramos B cells in RSA following co-culture with T cells.	Unnamed: 1	Unnamed: 2	Unnamed: 3	Unnamed: 4
Two-way ANOVA with Tukey's multiple comparisons test
Tukey's multiple comparisons test	Predicted (LS) mean diff.	95.00% CI of diff.	Adjusted P Value	Summary
non-9G4
Control T cells vs. 9G4 cTCR2	6.334	-0.4986 to 13.17	0.0745	ns
Control T cells vs. 9G4 cTCR1	-4.401	-11.23 to 2.432	0.2937	ns
Control T cells vs. 9G4 CAR	-3.174	-10.01 to 3.659	0.5631	ns
9G4 cTCR2 vs. 9G4 cTCR1	-10.73	-18.22 to -3.250	0.004	**
9G4 cTCR2 vs. 9G4 CAR	-9.508	-16.99 to -2.023	0.0105	*
9G4 cTCR1 vs. 9G4 CAR	1.227	-6.258 to 8.711	0.9655	ns
9G4id BCR627A11
Control T cells vs. 9G4 cTCR2	20.4	11.78 to 29.01	<0.0001	****
Control T cells vs. 9G4 cTCR1	18.39	11.56 to 25.22	<0.0001	****
Control T cells vs. 9G4 CAR	19.04	12.21 to 25.87	<0.0001	****
9G4 cTCR2 vs. 9G4 cTCR1	-2.006	-11.15 to 7.139	0.9231	ns
9G4 cTCR2 vs. 9G4 CAR	-1.356	-10.50 to 7.788	0.974	ns
9G4 cTCR1 vs. 9G4 CAR	0.6495	-6.835 to 8.134	0.9945	ns
9G4id BCR75G12
Control T cells vs. 9G4 cTCR2	3.13	-5.488 to 11.75	0.7332	ns
Control T cells vs. 9G4 cTCR1	-2.688	-9.520 to 4.145	0.6837	ns
Control T cells vs. 9G4 CAR	15.88	9.052 to 22.72	<0.0001	****
9G4 cTCR2 vs. 9G4 cTCR1	-5.818	-14.96 to 3.326	0.3034	ns
9G4 cTCR2 vs. 9G4 CAR	12.75	3.610 to 21.90	0.005	**
9G4 cTCR1 vs. 9G4 CAR	18.57	11.09 to 26.06	<0.0001	****
9G4id BCR88F7
Control T cells vs. 9G4 cTCR2	18.7	10.08 to 27.32	<0.0001	****
Control T cells vs. 9G4 cTCR1	19.75	12.92 to 26.59	<0.0001	****
Control T cells vs. 9G4 CAR	17.86	11.03 to 24.69	<0.0001	****
9G4 cTCR2 vs. 9G4 cTCR1	1.052	-8.092 to 10.20	0.9875	ns
9G4 cTCR2 vs. 9G4 CAR	-0.8414	-9.986 to 8.303	0.9935	ns
9G4 cTCR1 vs. 9G4 CAR	-1.893	-9.378 to 5.592	0.8881	ns
################################################################################
Sheet: S2C
Figure S2C. Quantification of absolute numbers of BCR+ Ramos B cells in RSA following co-culture with T cells as determined by flow cytometry.	Unnamed: 1	Unnamed: 2	Unnamed: 3	Unnamed: 4
The absolute numbers of single, live GFP+, StrepTactin XT+ B cells, as determined by flow cytometry.
Two-way ANOVA with Tukey's multiple comparisons test
Tukey's multiple comparisons test
	Predicted (LS) mean diff.	95.00% CI of diff.	Adjusted P Value	Summary
non-9G4
Control T cells vs. 9G4 cTCR2	-2787	-15763 to 10190	0.9274	ns
Control T cells vs. 9G4 cTCR1	-5703	-18679 to 7274	0.6057	ns
Control T cells vs. 9G4 CAR	13673	696.8 to 26650	0.037	*
9G4 cTCR2 vs. 9G4 cTCR1	-2916	-17131 to 11299	0.9358	ns
9G4 cTCR2 vs. 9G4 CAR	16460	2245 to 30675	0.0203	*
9G4 cTCR1 vs. 9G4 CAR	19376	5161 to 33591	0.0061	**
9G4id BCR627A11
Control T cells vs. 9G4 cTCR2	85923	70297 to 101548	<0.0001	****
Control T cells vs. 9G4 cTCR1	83939	70962 to 96915	<0.0001	****
Control T cells vs. 9G4 CAR	85983	73006 to 98959	<0.0001	****
9G4 cTCR2 vs. 9G4 cTCR1	-1984	-18653 to 14685	0.9862	ns
9G4 cTCR2 vs. 9G4 CAR	60	-16609 to 16729	>0.9999	ns
9G4 cTCR1 vs. 9G4 CAR	2044	-12171 to 16259	0.9762	ns
9G4id BCR75G12
Control T cells vs. 9G4 cTCR2	58155	42529 to 73780	<0.0001	****
Control T cells vs. 9G4 cTCR1	56315	43338 to 69291	<0.0001	****
Control T cells vs. 9G4 CAR	56515	43538 to 69491	<0.0001	****
9G4 cTCR2 vs. 9G4 cTCR1	-1840	-18509 to 14829	0.9889	ns
9G4 cTCR2 vs. 9G4 CAR	-1640	-18309 to 15029	0.9921	ns
9G4 cTCR1 vs. 9G4 CAR	200	-14015 to 14415	>0.9999	ns
9G4id BCR88F7
Control T cells vs. 9G4 cTCR2	65776	50150 to 81402	<0.0001	****
Control T cells vs. 9G4 cTCR1	63168	50192 to 76144	<0.0001	****
Control T cells vs. 9G4 CAR	63820	50844 to 76796	<0.0001	****
9G4 cTCR2 vs. 9G4 cTCR1	-2608	-19277 to 14061	0.9697	ns
9G4 cTCR2 vs. 9G4 CAR	-1956	-18625 to 14713	0.9868	ns
9G4 cTCR1 vs. 9G4 CAR	652	-13563 to 14867	0.9992	ns
################################################################################
Sheet: S3C
Figure S3C. Percent viability of Ramos B cells at the end of coculture with 9G4 CAR-T cells for different E:T ratios.	Unnamed: 1	Unnamed: 2	Unnamed: 3	Unnamed: 4
The absolute numbers of single, live GFP+, anti-9G4+ B cells, as determined by flow cytometry, were used to calculate % viability.
All data were normalized to the co-culture condition with control T cell (E:T=0).
Two-way ANOVA with Dunnett's multiple comparison
Dunnett's multiple comparisons test
	Mean Diff.	95.00% CI of diff.	Adjusted P Value	Summary
CAR x 9G4id BCRKAU
0:1 vs. 1.25:1	99.68	98.49 to 100.9	0.0021	**
0:1 vs. 2.5:1	99.86	99.59 to 100.1	0.0021	**
0:1 vs. 5:1	99.95	99.55 to 100.3	0.0021	**
CAR x 9G4id BCRFS-2
0:1 vs. 1.25:1	99.83	99.68 to 99.98	0.0021	**
0:1 vs. 2.5:1	99.91	99.77 to 100.1	0.0021	**
0:1 vs. 5:1	99.97	99.83 to 100.1	0.0021	**
CAR x 9G4id BCRFS-1
0:1 vs. 1.25:1	98.33	97.60 to 99.05	0.0021	**
0:1 vs. 2.5:1	98.53	98.19 to 98.86	0.0021	**
0:1 vs. 5:1	98.51	97.26 to 99.76	0.0021	**
CAR x non-9G4 BCRVH4-4
0:1 vs. 1.25:1	8.59	-60.10 to 77.28	0.3738	ns
0:1 vs. 2.5:1	5.998	-39.07 to 51.06	0.3539	ns
0:1 vs. 5:1	10.42	2.080 to 18.75	0.04	*
################################################################################
Sheet: S3D
Figure S3D. Percent viability of Ramos B cells at the end of co-culture with 9G4 cTCR1-T cells for different E:T ratios.	Unnamed: 1	Unnamed: 2	Unnamed: 3	Unnamed: 4
The absolute numbers of single, live GFP+, anti-9G4+ B cells, as determined by flow cytometry, were used to calculate % viability.
All data were normalized to the co-culture condition with control T cell (E:T=0).
Two-way ANOVA with Dunnett's multiple comparison
Dunnett's multiple comparisons test
	Mean Diff.	95.00% CI of diff.	Adjusted P Value	Summary
cTCR1 x 9G4id BCRKAU
0:1 vs. 1.25:1	99.71	98.61 to 100.8	0.0021	**
0:1 vs. 2.5:1	99.9	99.43 to 100.4	0.0021	**
0:1 vs. 5:1	99.94	99.63 to 100.3	0.0021	**
cTCR1 x 9G4id BCRFS-2
0:1 vs. 1.25:1	99.88	99.03 to 100.7	0.0021	**
0:1 vs. 2.5:1	99.95	99.76 to 100.1	0.0021	**
0:1 vs. 5:1	99.95	99.57 to 100.3	0.0021	**
cTCR1 x 9G4id BCRFS-1
0:1 vs. 1.25:1	97.55	95.48 to 99.63	0.0021	**
0:1 vs. 2.5:1	98.69	96.83 to 100.5	0.0021	**
0:1 vs. 5:1	99	98.66 to 99.34	0.0021	**
cTCR1 x non-9G4 BCRVH4-4
0:1 vs. 1.25:1	-3.154	-45.66 to 39.36	0.567	ns
0:1 vs. 2.5:1	-2.412	-23.42 to 18.60	0.4024	ns
0:1 vs. 5:1	1.458	-19.52 to 22.44	0.5931	ns
################################################################################
Sheet: S3E
Figure S3E. Quantification of IFN-γ in conditioned co-culture supernatants(at E:T 1.25:1) by ELISA.	Unnamed: 1	Unnamed: 2	Unnamed: 3	Unnamed: 4
Two-way ANONA with Tukey's multiple comparison
Tukey's multiple comparisons test
	Mean Diff.	95.00% CI of diff.	Adjusted P Value	Summary
BCRKAU
control T cells vs. cTCR1	-1346	-2060 to -631.4	0.0008	***
control T cells vs. CAR	-6089	-6804 to -5375	<0.0001	****
cTCR1 vs. CAR	-4744	-5458 to -4029	<0.0001	****
BCRFS-2
control T cells vs. cTCR1	-1482	-2196 to -767.7	0.0004	***
control T cells vs. CAR	-4401	-5115 to -3687	<0.0001	****
cTCR1 vs. CAR	-2919	-3634 to -2205	<0.0001	****
BCRFS-1
control T cells vs. cTCR1	-493	-1207 to 221.3	0.1982	ns
control T cells vs. CAR	-1124	-1838 to -409.8	0.0033	**
cTCR1 vs. CAR	-631	-1345 to 83.21	0.0857	ns
BCRVH4-4
control T cells vs. cTCR1	0	-714.2 to 714.2	>0.9999	ns
control T cells vs. CAR	-3.495	-717.7 to 710.7	>0.9999	ns
cTCR1 vs. CAR	-3.495	-717.7 to 710.7	>0.9999	ns
################################################################################
Sheet: S3H
Figure S3H. Percent viability of Ramos B cells at the end of co-culture with 9G4 CAR-T cells or 9G4 cTCR1-T cells for different E:T ratios.	Unnamed: 1	Unnamed: 2	Unnamed: 3	Unnamed: 4
The absolute numbers of single, live GFP+,anti-9G4+ B cells, as determined by flow cytometry, were used to calculate % viability.
All data were normalized to the co-culture condition with control T cell (E:T=0).
Two-way ANOVA with Tukey's multiple comparison
Tukey's multiple comparisons test
	Mean Diff.	95.00% CI of diff.	Adjusted P Value	Summary
0:1
CAR x Ramos WT (9G4id) vs. CAR x Non-9G4 Ramos	0
CAR x Ramos WT (9G4id) vs. cTCR1 x Ramos WT (9G4id)	0
CAR x Non-9G4 Ramos vs. cTCR1 x Non-9G4 Ramos	0
cTCR1 x Ramos WT (9G4id) vs. cTCR1 x Non-9G4 Ramos	0
1.25:1
CAR x Ramos WT (9G4id) vs. CAR x Non-9G4 Ramos	-103.8	-132.7 to -74.96	0.0206	*
CAR x Ramos WT (9G4id) vs. cTCR1 x Ramos WT (9G4id)	-6.948	-7.604 to -6.293	0.0003	***
CAR x Non-9G4 Ramos vs. cTCR1 x Non-9G4 Ramos	-2.814	-19.00 to 13.37	0.4794	ns
cTCR1 x Ramos WT (9G4id) vs. cTCR1 x Non-9G4 Ramos	-99.67	-113.4 to -85.94	0.0201	*
2.5:1
CAR x Ramos WT (9G4id) vs. CAR x Non-9G4 Ramos	-106.2	-115.9 to -96.46	0.0211	*
CAR x Ramos WT (9G4id) vs. cTCR1 x Ramos WT (9G4id)	-4.739	-8.786 to -0.6917	0.0395	*
CAR x Non-9G4 Ramos vs. cTCR1 x Non-9G4 Ramos	-0.2794	-5.192 to 4.633	0.9725	ns
cTCR1 x Ramos WT (9G4id) vs. cTCR1 x Non-9G4 Ramos	-101.7	-109.6 to -93.87	0.0078	**
5:1
CAR x Ramos WT (9G4id) vs. CAR x Non-9G4 Ramos	-97	-127.9 to -66.12	0.0211	*
CAR x Ramos WT (9G4id) vs. cTCR1 x Ramos WT (9G4id)	-2.404	-4.088 to -0.7199	0.029	*
CAR x Non-9G4 Ramos vs. cTCR1 x Non-9G4 Ramos	-11.51	-26.35 to 3.331	0.0748	ns
cTCR1 x Ramos WT (9G4id) vs. cTCR1 x Non-9G4 Ramos	-106.1	-124.1 to -88.13	0.0197	*
CAR x Ramos WT (9G4id)
0:1 vs. 1.25:1	99.58	98.09 to 101.1	0.0211	*
0:1 vs. 2.5:1	100	99.99 to 100.0	<0.0001	****
0:1 vs. 5:1	99.98	99.96 to 100.0	<0.0001	****
1.25:1 vs. 2.5:1	0.4166	-1.082 to 1.915	0.1892	ns
1.25:1 vs. 5:1	0.4033	-1.113 to 1.920	0.1975	ns
2.5:1 vs. 5:1	-0.01327	-0.03117 to 0.004627	0.0715	ns
CAR x Non-9G4 Ramos
0:1 vs. 1.25:1	-4.229	-33.31 to 24.85	0.3482	ns
0:1 vs. 2.5:1	-6.2	-15.94 to 3.535	0.0836	ns
0:1 vs. 5:1	2.985	-27.90 to 33.86	0.4928	ns
1.25:1 vs. 2.5:1	-1.971	-40.79 to 36.85	0.7511	ns
1.25:1 vs. 5:1	7.214	5.417 to 9.011	0.0211	*
2.5:1 vs. 5:1	9.185	-31.43 to 49.80	0.2309	ns
cTCR1 x Ramos WT (9G4id)
0:1 vs. 1.25:1	92.63	91.55 to 93.71	0.0211	*
0:1 vs. 2.5:1	95.26	91.21 to 99.30	0.0211	*
0:1 vs. 5:1	97.58	95.89 to 99.26	0.0211	*
1.25:1 vs. 2.5:1	2.626	-0.3407 to 5.593	0.0586	ns
1.25:1 vs. 5:1	4.947	2.182 to 7.713	0.0228	*
2.5:1 vs. 5:1	2.321	-3.411 to 8.054	0.131	ns
cTCR1 x Non-9G4 Ramos
0:1 vs. 1.25:1	-7.044	-21.04 to 6.948	0.1056	ns
0:1 vs. 2.5:1	-6.48	-17.88 to 4.924	0.0937	ns
0:1 vs. 5:1	-8.524	-26.96 to 9.917	0.1149	ns
1.25:1 vs. 2.5:1	0.5639	-24.83 to 25.96	0.9526	ns
1.25:1 vs. 5:1	-1.48	-33.91 to 30.95	0.7892	ns
2.5:1 vs. 5:1	-2.044	-9.081 to 4.993	0.1814	ns
################################################################################
Sheet: S3I
Figure S3I. Quantification of IFN-γ in conditioned co-culture supernatants by ELISA.	Unnamed: 1	Unnamed: 2	Unnamed: 3	Unnamed: 4
Two-way ANOVA with Tukey's multiple comparisons
Tukey's multiple comparisons test
	Mean Diff.	95.00% CI of diff.	Adjusted P Value	Summary
5:1
CAR x Ramos WT (9G4id) vs. CAR x Non-9G4 Ramos	7762	4291 to 11234	<0.0001	****
CAR x Ramos WT (9G4id) vs. cTCR1 x Ramos WT (9G4id)	2510	-961.7 to 5981	0.2053	ns
CAR x Non-9G4 Ramos vs. cTCR1 x Non-9G4 Ramos	18.8	-3453 to 3490	>0.9999	ns
cTCR1 x Ramos WT (9G4id) vs. cTCR1 x Non-9G4 Ramos	5271	1800 to 8743	0.0025	**
2.5:1
CAR x Ramos WT (9G4id) vs. CAR x Non-9G4 Ramos	7780	4309 to 11252	<0.0001	****
CAR x Ramos WT (9G4id) vs. cTCR1 x Ramos WT (9G4id)	5080	1608 to 8551	0.0035	**
CAR x Non-9G4 Ramos vs. cTCR1 x Non-9G4 Ramos	11.27	-3460 to 3483	>0.9999	ns
cTCR1 x Ramos WT (9G4id) vs. cTCR1 x Non-9G4 Ramos	2712	-759.5 to 6183	0.1559	ns
1.25:1
CAR x Ramos WT (9G4id) vs. CAR x Non-9G4 Ramos	8267	4796 to 11739	<0.0001	****
CAR x Ramos WT (9G4id) vs. cTCR1 x Ramos WT (9G4id)	6285	2814 to 9756	0.0005	***
CAR x Non-9G4 Ramos vs. cTCR1 x Non-9G4 Ramos	13.74	-3458 to 3485	>0.9999	ns
cTCR1 x Ramos WT (9G4id) vs. cTCR1 x Non-9G4 Ramos	1996	-1475 to 5467	0.383	ns
0:1
CAR x Ramos WT (9G4id) vs. CAR x Non-9G4 Ramos	25.39	-3446 to 3497	>0.9999	ns
CAR x Ramos WT (9G4id) vs. cTCR1 x Ramos WT (9G4id)	4.547e-13	-3471 to 3471	>0.9999	ns
CAR x Non-9G4 Ramos vs. cTCR1 x Non-9G4 Ramos	-9.095e-13	-3471 to 3471	>0.9999	ns
cTCR1 x Ramos WT (9G4id) vs. cTCR1 x Non-9G4 Ramos	25.38	-3446 to 3497	>0.9999	ns
CAR x Ramos WT (9G4id)
5:1 vs. 2.5:1	-4.23	-2502 to 2493	>0.9999	ns
5:1 vs. 1.25:1	-487.5	-2985 to 2010	0.9363	ns
5:1 vs. 0:1	7757	5260 to 10255	<0.0001	****
2.5:1 vs. 1.25:1	-483.3	-2981 to 2014	0.9378	ns
2.5:1 vs. 0:1	7762	5264 to 10259	<0.0001	****
1.25:1 vs. 0:1	8245	5748 to 10742	<0.0001	****
CAR x Non-9G4 Ramos
5:1 vs. 2.5:1	13.94	-2483 to 2511	>0.9999	ns
5:1 vs. 1.25:1	17.75	-2480 to 2515	>0.9999	ns
5:1 vs. 0:1	20.71	-2477 to 2518	>0.9999	ns
2.5:1 vs. 1.25:1	3.81	-2493 to 2501	>0.9999	ns
2.5:1 vs. 0:1	6.775	-2491 to 2504	>0.9999	ns
1.25:1 vs. 0:1	2.965	-2494 to 2500	>0.9999	ns
cTCR1 x Ramos WT (9G4id)
5:1 vs. 2.5:1	2566	68.43 to 5063	0.0434	*
5:1 vs. 1.25:1	3288	790.6 to 5785	0.0097	**
5:1 vs. 0:1	5248	2750 to 7745	0.0002	***
2.5:1 vs. 1.25:1	722.2	-1775 to 3219	0.8257	ns
2.5:1 vs. 0:1	2682	184.8 to 5179	0.0341	*
1.25:1 vs. 0:1	1960	-537.4 to 4457	0.1454	ns
cTCR1 x Non-9G4 Ramos
5:1 vs. 2.5:1	6.4	-2491 to 2504	>0.9999	ns
5:1 vs. 1.25:1	12.68	-2485 to 2510	>0.9999	ns
5:1 vs. 0:1	1.91	-2495 to 2499	>0.9999	ns
2.5:1 vs. 1.25:1	6.28	-2491 to 2504	>0.9999	ns
2.5:1 vs. 0:1	-4.49	-2502 to 2493	>0.9999	ns
1.25:1 vs. 0:1	-10.77	-2508 to 2487	>0.9999	ns
################################################################################
Sheet: 4A
Figure 4A. Quantification of IFN-γ in conditioned co-culture supernatants by ELISA.	Unnamed: 1	Unnamed: 2	Unnamed: 3	Unnamed: 4
Two-way ANOVA with Tukey's multiple comparisons
Tukey's multiple comparisons test
	Predicted (LS) mean diff.	95.00% CI of diff.	Adjusted P Value	Summary
T cell alone
9G4 cTCR2 vs. 9G4 cTCR1	26.57	-526.1 to 579.2	0.9992	ns
9G4 cTCR2 vs. 9G4 CAR	-119.9	-672.5 to 432.8	0.9362	ns
9G4 cTCR2 vs. Control T cells	13.12	-539.5 to 565.8	>0.9999	ns
9G4 cTCR1 vs. 9G4 CAR	-146.5	-699.1 to 406.2	0.891	ns
9G4 cTCR1 vs. Control T cells	-13.44	-566.1 to 539.2	0.9999	ns
9G4 CAR vs. Control T cells	133	-419.6 to 685.7	0.9155	ns
non-9G4 B cells
9G4 cTCR2 vs. 9G4 cTCR1	-0.7063	-477.8 to 476.4	>0.9999	ns
9G4 cTCR2 vs. 9G4 CAR	-3.957	-481.1 to 473.2	>0.9999	ns
9G4 cTCR2 vs. Control T cells	2.162	-475.0 to 479.3	>0.9999	ns
9G4 cTCR1 vs. 9G4 CAR	-3.251	-480.4 to 473.9	>0.9999	ns
9G4 cTCR1 vs. Control T cells	2.868	-474.3 to 480.0	>0.9999	ns
9G4 CAR vs. Control T cells	6.119	-471.0 to 483.3	>0.9999	ns
627A11
9G4 cTCR2 vs. 9G4 cTCR1	263.5	-213.7 to 740.6	0.4556	ns
9G4 cTCR2 vs. 9G4 CAR	-4658	-5136 to -4181	<0.0001	****
9G4 cTCR2 vs. Control T cells	565	87.90 to 1042	0.0149	*
9G4 cTCR1 vs. 9G4 CAR	-4922	-5399 to -4445	<0.0001	****
9G4 cTCR1 vs. Control T cells	301.6	-175.6 to 778.7	0.3374	ns
9G4 CAR vs. Control T cells	5223	4746 to 5701	<0.0001	****
75G12
9G4 cTCR2 vs. 9G4 cTCR1	220.9	-256.3 to 698.0	0.6019	ns
9G4 cTCR2 vs. 9G4 CAR	-3945	-4422 to -3468	<0.0001	****
9G4 cTCR2 vs. Control T cells	720.4	243.2 to 1198	0.0014	**
9G4 cTCR1 vs. 9G4 CAR	-4166	-4643 to -3688	<0.0001	****
9G4 cTCR1 vs. Control T cells	499.5	22.34 to 976.6	0.0373	*
9G4 CAR vs. Control T cells	4665	4188 to 5142	<0.0001	****
88F7
9G4 cTCR2 vs. 9G4 cTCR1	354.7	-122.4 to 831.9	0.206	ns
9G4 cTCR2 vs. 9G4 CAR	-617.3	-1094 to -140.2	0.0069	**
9G4 cTCR2 vs. Control T cells	1421	943.4 to 1898	<0.0001	****
9G4 cTCR1 vs. 9G4 CAR	-972.1	-1449 to -494.9	<0.0001	****
9G4 cTCR1 vs. Control T cells	1066	588.6 to 1543	<0.0001	****
9G4 CAR vs. Control T cells	2038	1561 to 2515	<0.0001	****
################################################################################
Sheet: 4B
Figure 4B. Statistical analysis of other cytokine and secreted cytotoxic granule protein levels in co-culture supernatants quantified by U-PLEX assay.	Unnamed: 1	Unnamed: 2	Unnamed: 3	Unnamed: 4
Two-way ANOVA with Tukey's multiple comparisons
IL2Rα
Tukey's multiple comparisons test	Mean Diff.	95.00% CI of diff.	Adjusted P Value	Summary
9G4neg B cells (BCRVH-4-4)
anti-9G4 cTCR1 vs. anti-9G4 cTCR2	8.792	-219.9 to 237.4	0.9924	ns
anti-9G4 cTCR1 vs. anti-9G4 CAR1	-52.46	-281.1 to 176.2	0.7702	ns
anti-9G4 cTCR2 vs. anti-9G4 CAR1	-61.25	-289.9 to 167.4	0.7043	ns
9G4id B cells (BCR627A11)
anti-9G4 cTCR1 vs. anti-9G4 cTCR2	-1067	-1295 to -838.1	<0.0001	****
anti-9G4 cTCR1 vs. anti-9G4 CAR1	-12497	-12726 to -12268	<0.0001	****
anti-9G4 cTCR2 vs. anti-9G4 CAR1	-11430	-11659 to -11202	<0.0001	****
Granzyme A
Tukey's multiple comparisons test	Mean Diff.	95.00% CI of diff.	Adjusted P Value	Summary
9G4neg B cells (BCRVH-4-4)
anti-9G4 cTCR1 vs. anti-9G4 cTCR2	1.611	-6.387 to 9.608	0.8161	ns
anti-9G4 cTCR1 vs. anti-9G4 CAR1	0.306	-7.692 to 8.304	0.9924	ns
anti-9G4 cTCR2 vs. anti-9G4 CAR1	-1.304	-9.302 to 6.693	0.8738	ns
9G4id B cells (BCR627A11)
anti-9G4 cTCR1 vs. anti-9G4 cTCR2	-20.09	-28.09 to -12.10	0.0006	***
anti-9G4 cTCR1 vs. anti-9G4 CAR1	-224.2	-232.2 to -216.2	<0.0001	****
anti-9G4 cTCR2 vs. anti-9G4 CAR1	-204.1	-212.1 to -196.1	<0.0001	****
Granzyme B
Tukey's multiple comparisons test	Mean Diff.	95.00% CI of diff.	Adjusted P Value	Summary
9G4neg B cells (BCRVH-4-4)
anti-9G4 cTCR1 vs. anti-9G4 cTCR2	0.4178	-7.660 to 8.496	0.9862	ns
anti-9G4 cTCR1 vs. anti-9G4 CAR1	-0.9136	-8.992 to 7.165	0.9365	ns
anti-9G4 cTCR2 vs. anti-9G4 CAR1	-1.331	-9.410 to 6.747	0.8714	ns
9G4id B cells (BCR627A11)
anti-9G4 cTCR1 vs. anti-9G4 cTCR2	-28.95	-37.03 to -20.88	<0.0001	****
anti-9G4 cTCR1 vs. anti-9G4 CAR1	-107.1	-115.2 to -99.00	<0.0001	****
anti-9G4 cTCR2 vs. anti-9G4 CAR1	-78.12	-86.20 to -70.04	<0.0001	****
TNF-α
Tukey's multiple comparisons test	Mean Diff.	95.00% CI of diff.	Adjusted P Value	Summary
9G4neg B cells (BCRVH-4-4)
anti-9G4 cTCR1 vs. anti-9G4 cTCR2	0.566	-90.12 to 91.26	0.9998	ns
anti-9G4 cTCR1 vs. anti-9G4 CAR1	-1.97	-92.66 to 88.72	0.9976	ns
anti-9G4 cTCR2 vs. anti-9G4 CAR1	-2.536	-93.23 to 88.15	0.996	ns
9G4id B cells (BCR627A11)
anti-9G4 cTCR1 vs. anti-9G4 cTCR2	-89.14	-179.8 to 1.547	0.0533	ns
anti-9G4 cTCR1 vs. anti-9G4 CAR1	-468.4	-559.1 to -377.8	<0.0001	****
anti-9G4 cTCR2 vs. anti-9G4 CAR1	-379.3	-470.0 to -288.6	<0.0001	****
TNF-β
Tukey's multiple comparisons test	Mean Diff.	95.00% CI of diff.	Adjusted P Value	Summary
9G4neg B cells (BCRVH-4-4)
anti-9G4 cTCR1 vs. anti-9G4 cTCR2	3.102	-124.2 to 130.4	0.9969	ns
anti-9G4 cTCR1 vs. anti-9G4 CAR1	-18.92	-146.2 to 108.4	0.8936	ns
anti-9G4 cTCR2 vs. anti-9G4 CAR1	-22.02	-149.3 to 105.3	0.8596	ns
9G4id B cells (BCR627A11)
anti-9G4 cTCR1 vs. anti-9G4 cTCR2	-20.21	-147.5 to 107.1	0.8798	ns
anti-9G4 cTCR1 vs. anti-9G4 CAR1	-621.5	-748.8 to -494.2	<0.0001	****
anti-9G4 cTCR2 vs. anti-9G4 CAR1	-601.3	-728.6 to -474.0	<0.0001	****
GM-CSF
Tukey's multiple comparisons test	Mean Diff.	95.00% CI of diff.	Adjusted P Value	Summary
9G4neg B cells (BCRVH-4-4)
anti-9G4 cTCR1 vs. anti-9G4 cTCR2	13.02	-1082 to 1108	0.9993	ns
anti-9G4 cTCR1 vs. anti-9G4 CAR1	-94.78	-1190 to 1000	0.9621	ns
anti-9G4 cTCR2 vs. anti-9G4 CAR1	-107.8	-1203 to 987.3	0.9514	ns
9G4id B cells (BCR627A11)
anti-9G4 cTCR1 vs. anti-9G4 cTCR2	-871.8	-1967 to 223.2	0.1098	ns
anti-9G4 cTCR1 vs. anti-9G4 CAR1	-12082	-13177 to -10987	<0.0001	****
anti-9G4 cTCR2 vs. anti-9G4 CAR1	-11210	-12305 to -10115	<0.0001	****
IL-4
Tukey's multiple comparisons test	Mean Diff.	95.00% CI of diff.	Adjusted P Value	Summary
9G4neg B cells (BCRVH-4-4)
anti-9G4 cTCR1 vs. anti-9G4 cTCR2	0.009635	-0.4802 to 0.4995	0.998	ns
anti-9G4 cTCR1 vs. anti-9G4 CAR1	0	-0.4898 to 0.4898	>0.9999	ns
anti-9G4 cTCR2 vs. anti-9G4 CAR1	-0.009635	-0.4995 to 0.4802	0.998	ns
9G4id B cells (BCR627A11)
anti-9G4 cTCR1 vs. anti-9G4 cTCR2	-0.09166	-0.5815 to 0.3982	0.8384	ns
anti-9G4 cTCR1 vs. anti-9G4 CAR1	-1.161	-1.651 to -0.6712	0.0008	***
anti-9G4 cTCR2 vs. anti-9G4 CAR1	-1.069	-1.559 to -0.5796	0.0013	**
IL-6
Tukey's multiple comparisons test	Mean Diff.	95.00% CI of diff.	Adjusted P Value	Summary
9G4neg B cells (BCRVH-4-4)
anti-9G4 cTCR1 vs. anti-9G4 cTCR2	-0.1424	-0.7527 to 0.4680	0.7637	ns
anti-9G4 cTCR1 vs. anti-9G4 CAR1	0.1424	-0.4680 to 0.7527	0.7637	ns
anti-9G4 cTCR2 vs. anti-9G4 CAR1	0.2848	-0.3256 to 0.8951	0.3846	ns
9G4id B cells (BCR627A11)
anti-9G4 cTCR1 vs. anti-9G4 cTCR2	-4.113	-4.724 to -3.503	<0.0001	****
anti-9G4 cTCR1 vs. anti-9G4 CAR1	-23.25	-23.86 to -22.64	<0.0001	****
anti-9G4 cTCR2 vs. anti-9G4 CAR1	-19.14	-19.75 to -18.53	<0.0001	****
IL-8
Tukey's multiple comparisons test	Mean Diff.	95.00% CI of diff.	Adjusted P Value	Summary
9G4neg B cells (BCRVH-4-4)
anti-9G4 cTCR1 vs. anti-9G4 cTCR2	0	-2.741 to 2.741	>0.9999	ns
anti-9G4 cTCR1 vs. anti-9G4 CAR1	0	-2.741 to 2.741	>0.9999	ns
anti-9G4 cTCR2 vs. anti-9G4 CAR1	0	-2.741 to 2.741	>0.9999	ns
9G4id B cells (BCR627A11)
anti-9G4 cTCR1 vs. anti-9G4 cTCR2	-5.983	-8.724 to -3.242	0.0013	**
anti-9G4 cTCR1 vs. anti-9G4 CAR1	-28.25	-30.99 to -25.51	<0.0001	****
anti-9G4 cTCR2 vs. anti-9G4 CAR1	-22.27	-25.01 to -19.53	<0.0001	****
################################################################################
Sheet: 4C
Figure 4C. Proliferation of T cells in response to target B cells as determined by by fluorescent dye dilution.	Unnamed: 1	Unnamed: 2	Unnamed: 3	Unnamed: 4
Weighted mean of generation was calculated for statisical analysis.
Two-way ANOVA with Tukey's multiple comparisons
Tukey's multiple comparisons test	Predicted (LS) mean diff.	95.00% CI of diff.	Adjusted P Value	Summary
T cell alone
Control T cells vs. 9G4 cTCR1	-0.04305	-0.1167 to 0.03061	0.404	ns
Control T cells vs. 9G4 cTCR2	-0.02055	-0.1056 to 0.06450	0.9139	ns
Control T cells vs. 9G4 CAR	-1.201	-1.274 to -1.127	<0.0001	****
9G4 cTCR1 vs. 9G4 cTCR2	0.0225	-0.05115 to 0.09615	0.8422	ns
9G4 cTCR1 vs. 9G4 CAR	-1.158	-1.218 to -1.097	<0.0001	****
9G4 cTCR2 vs. 9G4 CAR	-1.18	-1.254 to -1.106	<0.0001	****
non-9G4 B cells
Control T cells vs. 9G4 cTCR1	-0.08793	-0.1370 to -0.03883	0.0002	***
Control T cells vs. 9G4 cTCR2	-0.02618	-0.07529 to 0.02292	0.4839	ns
Control T cells vs. 9G4 CAR	-1.156	-1.205 to -1.107	<0.0001	****
9G4 cTCR1 vs. 9G4 cTCR2	0.06175	0.01265 to 0.1109	0.0091	**
9G4 cTCR1 vs. 9G4 CAR	-1.068	-1.117 to -1.019	<0.0001	****
9G4 cTCR2 vs. 9G4 CAR	-1.13	-1.179 to -1.081	<0.0001	****
627A11
Control T cells vs. 9G4 cTCR1	-1.117	-1.166 to -1.068	<0.0001	****
Control T cells vs. 9G4 cTCR2	-1.554	-1.603 to -1.505	<0.0001	****
Control T cells vs. 9G4 CAR	-3.116	-3.166 to -3.067	<0.0001	****
9G4 cTCR1 vs. 9G4 cTCR2	-0.4367	-0.4858 to -0.3876	<0.0001	****
9G4 cTCR1 vs. 9G4 CAR	-1.999	-2.048 to -1.950	<0.0001	****
9G4 cTCR2 vs. 9G4 CAR	-1.563	-1.612 to -1.514	<0.0001	****
75G12
Control T cells vs. 9G4 cTCR1	-1.785	-1.835 to -1.736	<0.0001	****
Control T cells vs. 9G4 cTCR2	-1.873	-1.922 to -1.824	<0.0001	****
Control T cells vs. 9G4 CAR	-3.026	-3.076 to -2.977	<0.0001	****
9G4 cTCR1 vs. 9G4 cTCR2	-0.08772	-0.1368 to -0.03862	0.0002	***
9G4 cTCR1 vs. 9G4 CAR	-1.241	-1.290 to -1.192	<0.0001	****
9G4 cTCR2 vs. 9G4 CAR	-1.153	-1.202 to -1.104	<0.0001	****
88F7
Control T cells vs. 9G4 cTCR1	-1.871	-1.920 to -1.822	<0.0001	****
Control T cells vs. 9G4 cTCR2	-2.025	-2.074 to -1.976	<0.0001	****
Control T cells vs. 9G4 CAR	-2.516	-2.565 to -2.467	<0.0001	****
9G4 cTCR1 vs. 9G4 cTCR2	-0.1534	-0.2025 to -0.1043	<0.0001	****
9G4 cTCR1 vs. 9G4 CAR	-0.6448	-0.6939 to -0.5957	<0.0001	****
9G4 cTCR2 vs. 9G4 CAR	-0.4914	-0.5405 to -0.4423	<0.0001	****
################################################################################
Sheet: S4A-I
Figure S4A-I. Statistical analysis of other cytokine and secreted cytotoxic granule protein levels in co-culture supernatants by U-PLEX assay.	Unnamed: 1	Unnamed: 2	Unnamed: 3	Unnamed: 4
Two-way ANOVA with Tukey's multiple comparison
IL2Rα
Tukey's multiple comparisons test	Mean Diff.	95.00% CI of diff.	Adjusted P Value	Summary
9G4neg B cells (BCRVH-4-4)
anti-9G4 cTCR1 vs. anti-9G4 cTCR2	8.792	-1311 to 1328	0.9998	ns
anti-9G4 cTCR1 vs. anti-9G4 CAR1	-52.46	-1372 to 1267	0.9932	ns
anti-9G4 cTCR2 vs. anti-9G4 CAR1	-61.25	-1381 to 1258	0.9908	ns
9G4id B cells (BCR75G12)
anti-9G4 cTCR1 vs. anti-9G4 cTCR2	-712.4	-2032 to 607.1	0.3326	ns
anti-9G4 cTCR1 vs. anti-9G4 CAR1	-8173	-9493 to -6854	<0.0001	****
anti-9G4 cTCR2 vs. anti-9G4 CAR1	-7461	-8780 to -6141	<0.0001	****
9G4id B cells (BCR88F7)
anti-9G4 cTCR1 vs. anti-9G4 cTCR2	-1012	-2332 to 307.3	0.136	ns
anti-9G4 cTCR1 vs. anti-9G4 CAR1	-864.8	-2184 to 454.7	0.2145	ns
anti-9G4 cTCR2 vs. anti-9G4 CAR1	147.4	-1172 to 1467	0.9481	ns
Granzyme A
Tukey's multiple comparisons test	Mean Diff.	95.00% CI of diff.	Adjusted P Value	Summary
9G4neg B cells (BCRVH-4-4)
anti-9G4 cTCR1 vs. anti-9G4 cTCR2	1.611	-12.79 to 16.01	0.948	ns
anti-9G4 cTCR1 vs. anti-9G4 CAR1	0.306	-14.09 to 14.70	0.9981	ns
anti-9G4 cTCR2 vs. anti-9G4 CAR1	-1.304	-15.70 to 13.09	0.9655	ns
9G4id B cells (BCR75G12)
anti-9G4 cTCR1 vs. anti-9G4 cTCR2	-1.317	-15.71 to 13.08	0.9648	ns
anti-9G4 cTCR1 vs. anti-9G4 CAR1	-205.9	-220.3 to -191.5	<0.0001	****
anti-9G4 cTCR2 vs. anti-9G4 CAR1	-204.5	-218.9 to -190.1	<0.0001	****
9G4id B cells (BCR88F7)
anti-9G4 cTCR1 vs. anti-9G4 cTCR2	-17.79	-32.19 to -3.393	0.018	*
anti-9G4 cTCR1 vs. anti-9G4 CAR1	-27.5	-41.89 to -13.10	0.0012	**
anti-9G4 cTCR2 vs. anti-9G4 CAR1	-9.708	-24.10 to 4.689	0.199	ns
Granzyme B
Tukey's multiple comparisons test	Mean Diff.	95.00% CI of diff.	Adjusted P Value	Summary
9G4neg B cells (BCRVH-4-4)
anti-9G4 cTCR1 vs. anti-9G4 cTCR2	0.4178	-8.553 to 9.388	0.9907	ns
anti-9G4 cTCR1 vs. anti-9G4 CAR1	-0.9136	-9.884 to 8.057	0.9566	ns
anti-9G4 cTCR2 vs. anti-9G4 CAR1	-1.331	-10.30 to 7.639	0.9106	ns
9G4id B cells (BCR75G12)
anti-9G4 cTCR1 vs. anti-9G4 cTCR2	-5.323	-14.29 to 3.647	0.2729	ns
anti-9G4 cTCR1 vs. anti-9G4 CAR1	-67.33	-76.30 to -58.36	<0.0001	****
anti-9G4 cTCR2 vs. anti-9G4 CAR1	-62.01	-70.98 to -53.04	<0.0001	****
9G4id B cells (BCR88F7)
anti-9G4 cTCR1 vs. anti-9G4 cTCR2	-7.668	-16.64 to 1.303	0.0938	ns
anti-9G4 cTCR1 vs. anti-9G4 CAR1	-3.964	-12.93 to 5.006	0.4642	ns
anti-9G4 cTCR2 vs. anti-9G4 CAR1	3.703	-5.267 to 12.67	0.5082	ns
TNF-α
Tukey's multiple comparisons test	Mean Diff.	95.00% CI of diff.	Adjusted P Value	Summary
9G4neg B cells (BCRVH-4-4)
anti-9G4 cTCR1 vs. anti-9G4 cTCR2	0.566	-93.59 to 94.72	0.9998	ns
anti-9G4 cTCR1 vs. anti-9G4 CAR1	-1.97	-96.12 to 92.18	0.9981	ns
anti-9G4 cTCR2 vs. anti-9G4 CAR1	-2.536	-96.69 to 91.62	0.9969	ns
9G4id B cells (BCR75G12)
anti-9G4 cTCR1 vs. anti-9G4 cTCR2	-13.46	-107.6 to 80.69	0.9167	ns
anti-9G4 cTCR1 vs. anti-9G4 CAR1	-409.7	-503.8 to -315.5	<0.0001	****
anti-9G4 cTCR2 vs. anti-9G4 CAR1	-396.2	-490.3 to -302.0	<0.0001	****
9G4id B cells (BCR88F7)
anti-9G4 cTCR1 vs. anti-9G4 cTCR2	-85.71	-179.9 to 8.441	0.0738	ns
anti-9G4 cTCR1 vs. anti-9G4 CAR1	69.33	-24.82 to 163.5	0.1545	ns
anti-9G4 cTCR2 vs. anti-9G4 CAR1	155	60.89 to 249.2	0.0033	**
TNF-β
Tukey's multiple comparisons test	Mean Diff.	95.00% CI of diff.	Adjusted P Value	Summary
9G4neg B cells (BCRVH-4-4)
anti-9G4 cTCR1 vs. anti-9G4 cTCR2	3.102	-113.2 to 119.4	0.9969	ns
anti-9G4 cTCR1 vs. anti-9G4 CAR1	-18.92	-135.2 to 97.40	0.8939	ns
anti-9G4 cTCR2 vs. anti-9G4 CAR1	-22.02	-138.3 to 94.30	0.8596	ns
9G4id B cells (BCR75G12)
anti-9G4 cTCR1 vs. anti-9G4 cTCR2	53.39	-62.93 to 169.7	0.4394	ns
anti-9G4 cTCR1 vs. anti-9G4 CAR1	-538.2	-654.5 to -421.8	<0.0001	****
anti-9G4 cTCR2 vs. anti-9G4 CAR1	-591.6	-707.9 to -475.2	<0.0001	****
9G4id B cells (BCR88F7)
anti-9G4 cTCR1 vs. anti-9G4 cTCR2	88.91	-27.41 to 205.2	0.1376	ns
anti-9G4 cTCR1 vs. anti-9G4 CAR1	-353.6	-470.0 to -237.3	<0.0001	****
anti-9G4 cTCR2 vs. anti-9G4 CAR1	-442.5	-558.9 to -326.2	<0.0001	****
GM-CSF
Tukey's multiple comparisons test	Mean Diff.	95.00% CI of diff.	Adjusted P Value	Summary
9G4neg B cells (BCRVH-4-4)
anti-9G4 cTCR1 vs. anti-9G4 cTCR2	13.02	-553.6 to 579.6	0.9977	ns
anti-9G4 cTCR1 vs. anti-9G4 CAR1	-94.78	-661.4 to 471.8	0.8881	ns
anti-9G4 cTCR2 vs. anti-9G4 CAR1	-107.8	-674.4 to 458.8	0.8583	ns
9G4id B cells (BCR75G12)
anti-9G4 cTCR1 vs. anti-9G4 cTCR2	-315.6	-882.2 to 250.9	0.3124	ns
anti-9G4 cTCR1 vs. anti-9G4 CAR1	-9542	-10109 to -8975	<0.0001	****
anti-9G4 cTCR2 vs. anti-9G4 CAR1	-9226	-9793 to -8660	<0.0001	****
9G4id B cells (BCR88F7)
anti-9G4 cTCR1 vs. anti-9G4 cTCR2	-224	-790.6 to 342.6	0.5355	ns
anti-9G4 cTCR1 vs. anti-9G4 CAR1	-2632	-3199 to -2066	<0.0001	****
anti-9G4 cTCR2 vs. anti-9G4 CAR1	-2408	-2975 to -1842	<0.0001	****
IL-4
Tukey's multiple comparisons test	Mean Diff.	95.00% CI of diff.	Adjusted P Value	Summary
9G4neg B cells (BCRVH-4-4)
anti-9G4 cTCR1 vs. anti-9G4 cTCR2	0.009635	-0.4270 to 0.4463	0.9979	ns
anti-9G4 cTCR1 vs. anti-9G4 CAR1	0	-0.4367 to 0.4367	>0.9999	ns
anti-9G4 cTCR2 vs. anti-9G4 CAR1	-0.009635	-0.4463 to 0.4270	0.9979	ns
9G4id B cells (BCR75G12)
anti-9G4 cTCR1 vs. anti-9G4 cTCR2	0.1047	-0.3319 to 0.5414	0.7863	ns
anti-9G4 cTCR1 vs. anti-9G4 CAR1	-0.7851	-1.222 to -0.3484	0.0019	**
anti-9G4 cTCR2 vs. anti-9G4 CAR1	-0.8898	-1.326 to -0.4531	0.0008	***
9G4id B cells (BCR88F7)
anti-9G4 cTCR1 vs. anti-9G4 cTCR2	0.12	-0.3167 to 0.5566	0.7314	ns
anti-9G4 cTCR1 vs. anti-9G4 CAR1	0.1947	-0.2420 to 0.6313	0.4585	ns
anti-9G4 cTCR2 vs. anti-9G4 CAR1	0.07473	-0.3619 to 0.5114	0.8833	ns
IL-6
Tukey's multiple comparisons test	Mean Diff.	95.00% CI of diff.	Adjusted P Value	Summary
9G4neg B cells (BCRVH-4-4)
anti-9G4 cTCR1 vs. anti-9G4 cTCR2	-0.1424	-2.894 to 2.609	0.8169	ns
anti-9G4 cTCR1 vs. anti-9G4 CAR1	0.1424	-3.289 to 3.574	0.811	ns
anti-9G4 cTCR2 vs. anti-9G4 CAR1	0.2848	-0.3374 to 0.9069	0.151	ns
9G4id B cells (BCR75G12)
anti-9G4 cTCR1 vs. anti-9G4 cTCR2	-1.424	-10.17 to 7.323	0.331	ns
anti-9G4 cTCR1 vs. anti-9G4 CAR1	-17.19	-21.47 to -12.90	0.0028	**
anti-9G4 cTCR2 vs. anti-9G4 CAR1	-15.77	-22.14 to -9.387	0.0154	*
9G4id B cells (BCR88F7)
anti-9G4 cTCR1 vs. anti-9G4 cTCR2	-3.615	-8.824 to 1.594	0.0945	ns
anti-9G4 cTCR1 vs. anti-9G4 CAR1	-1.163	-6.427 to 4.101	0.5163	ns
anti-9G4 cTCR2 vs. anti-9G4 CAR1	2.452	-2.392 to 7.296	0.1631	ns
IL-8
Tukey's multiple comparisons test	Mean Diff.	95.00% CI of diff.	Adjusted P Value	Summary
9G4neg B cells (BCRVH-4-4)
anti-9G4 cTCR1 vs. anti-9G4 cTCR2	0	-2.884 to 2.884	>0.9999	ns
anti-9G4 cTCR1 vs. anti-9G4 CAR1	0	-2.884 to 2.884	>0.9999	ns
anti-9G4 cTCR2 vs. anti-9G4 CAR1	0	-2.884 to 2.884	>0.9999	ns
9G4id B cells (BCR75G12)
anti-9G4 cTCR1 vs. anti-9G4 cTCR2	-0.3296	-3.214 to 2.555	0.9458	ns
anti-9G4 cTCR1 vs. anti-9G4 CAR1	-26.05	-28.94 to -23.17	<0.0001	****
anti-9G4 cTCR2 vs. anti-9G4 CAR1	-25.73	-28.61 to -22.84	<0.0001	****
9G4id B cells (BCR88F7)
anti-9G4 cTCR1 vs. anti-9G4 cTCR2	-2.346	-5.230 to 0.5384	0.1119	ns
anti-9G4 cTCR1 vs. anti-9G4 CAR1	10.26	7.378 to 13.15	<0.0001	****
anti-9G4 cTCR2 vs. anti-9G4 CAR1	12.61	9.724 to 15.49	<0.0001	****
################################################################################
Sheet: 5B
Figure 5B. Quantification of the number of IgG 9G4id ASCs per 1,000 total IgG ASCs.	Unnamed: 1	Unnamed: 2	Unnamed: 3	Unnamed: 4	Unnamed: 5	Unnamed: 6	Unnamed: 7	Unnamed: 8	Unnamed: 9
Two-way ANOVA with Tukey's multiple comparison
Tukey's multiple comparisons test	Mean Diff.	95.00% CI of diff.	Adjusted P Value	Summary
Patient 1
Donor-matched polyclonal T cells vs. anti-9G4 CAR	81	56.68 to 105.3	<0.0001	****
Donor-matched polyclonal T cells vs. anti-9G4 cTCR1	80.67	56.35 to 105.0	<0.0001	****
anti-9G4 CAR T cells vs. anti-9G4 cTCR1	-0.3333	-24.65 to 23.98	0.9994	ns
Patient 2
Donor-matched polyclonal T cells vs. anti-9G4 CAR	66	41.68 to 90.32	<0.0001	****
Donor-matched polyclonal T cells vs. anti-9G4 cTCR1	66.67	42.35 to 90.98	<0.0001	****
anti-9G4 CAR vs. anti-9G4 cTCR1	0.6667	-23.65 to 24.98	0.9974	ns
Patient 3
Donor-matched polyclonal T cells vs. anti-9G4 CAR	95.33	71.02 to 119.7	<0.0001	****
Donor-matched polyclonal T cells vs. anti-9G4 cTCR1	97.67	73.35 to 122.0	<0.0001	****
anti-9G4 CAR vs. anti-9G4 cTCR1	2.333	-21.98 to 26.65	0.9689	ns
Patient 4
Donor-matched polyclonal T cells vs. anti-9G4 CAR	100.3	76.02 to 124.7	<0.0001	****
Donor-matched polyclonal T cells vs. anti-9G4 cTCR1	102.7	78.35 to 127.0	<0.0001	****
anti-9G4 CAR vs. anti-9G4 cTCR1	2.333	-21.98 to 26.65	0.9689	ns
################################################################################
Sheet: 5D
Figure 5D. The usage of different IGHV genes of B cells from SLE patients 1-3 after co-incubation with T cells.	Unnamed: 1	Unnamed: 2	Unnamed: 3	Unnamed: 4	Unnamed: 5	Unnamed: 6	Unnamed: 7	Unnamed: 8	Unnamed: 9	Unnamed: 10
Data normalized to IGHV gene in control T cell treated conditions.
Ordinary one-way ANOVA with Dunnett's comparison
cTCR1						CAR
Dunnett's multiple comparisons test	Mean Diff.	95.00% CI of diff.	Adjusted P Value	Summary		Dunnett's multiple comparisons test	Mean Diff.	95.00% CI of diff.	Adjusted P Value	Summary
ctrl vs. hIGHV1-18	0.1233	-0.8298 to 1.076	>0.9999	ns		ctrl vs. hIGHV1-18	0.08333	-0.8777 to 1.044	>0.9999	ns
ctrl vs. hIGHV1-2	0.01667	-0.9365 to 0.9698	>0.9999	ns		ctrl vs. hIGHV1-2	-0.03333	-0.9944 to 0.9277	>0.9999	ns
ctrl vs. hIGHV1-24	0.4033	-0.5498 to 1.356	0.9787	ns		ctrl vs. hIGHV1-24	0.3167	-0.6444 to 1.278	0.9995	ns
ctrl vs. hIGHV1-3	-0.235	-1.301 to 0.8307	>0.9999	ns		ctrl vs. hIGHV1-3	-0.025	-1.100 to 1.050	>0.9999	ns
ctrl vs. hIGHV1-46	-0.7567	-1.710 to 0.1965	0.2395	ns		ctrl vs. hIGHV1-46	-0.54	-1.501 to 0.4211	0.7641	ns
ctrl vs. hIGHV1-58	0.7233	-0.2298 to 1.676	0.2987	ns		ctrl vs. hIGHV1-58	0.5367	-0.4244 to 1.498	0.7724	ns
ctrl vs. hIGHV1-69	-0.805	-1.871 to 0.2607	0.3051	ns		ctrl vs. hIGHV1-69	-0.02	-1.095 to 1.055	>0.9999	ns
ctrl vs. hIGHV1-69-2	0.07	-0.9957 to 1.136	>0.9999	ns		ctrl vs. hIGHV1-69-2	0.01	-1.065 to 1.085	>0.9999	ns
ctrl vs. hIGHV1-69D	-0.47	-1.423 to 0.4832	0.9028	ns		ctrl vs. hIGHV1-69D	-0.2433	-1.204 to 0.7177	>0.9999	ns
ctrl vs. hIGHV1-8	0.07	-0.8832 to 1.023	>0.9999	ns		ctrl vs. hIGHV1-8	-0.1033	-1.064 to 0.8577	>0.9999	ns
ctrl vs. hIGHV2-26	-0.9333	-1.886 to 0.01982	0.0597	ns		ctrl vs. hIGHV2-26	-1.83	-3.189 to -0.4708	0.0016	**
ctrl vs. hIGHV2-5	-0.1167	-1.070 to 0.8365	>0.9999	ns		ctrl vs. hIGHV2-5	-0.05333	-1.014 to 0.9077	>0.9999	ns
ctrl vs. hIGHV2-70	0.4767	-0.4765 to 1.430	0.8912	ns		ctrl vs. hIGHV2-70	0.2633	-0.6977 to 1.224	>0.9999	ns
ctrl vs. hIGHV2-70D	0.015	-1.051 to 1.081	>0.9999	ns		ctrl vs. hIGHV2-70D	-0.28	-1.355 to 0.7945	>0.9999	ns
ctrl vs. hIGHV3-11	-0.4867	-1.440 to 0.4665	0.8724	ns		ctrl vs. hIGHV3-11	-0.3833	-1.344 to 0.5777	0.99	ns
ctrl vs. hIGHV3-13	0.305	-0.7607 to 1.371	>0.9999	ns		ctrl vs. hIGHV3-13	0.31	-0.7645 to 1.385	>0.9999	ns
ctrl vs. hIGHV3-15	-0.03	-0.9832 to 0.9232	>0.9999	ns		ctrl vs. hIGHV3-15	-0.07	-1.031 to 0.8911	>0.9999	ns
ctrl vs. hIGHV3-20	-0.52	-1.586 to 0.5457	0.9109	ns		ctrl vs. hIGHV3-20	-0.065	-1.140 to 1.010	>0.9999	ns
ctrl vs. hIGHV3-21	-0.06333	-1.016 to 0.8898	>0.9999	ns		ctrl vs. hIGHV3-21	0.09333	-0.8677 to 1.054	>0.9999	ns
ctrl vs. hIGHV3-23D	0.1167	-0.8365 to 1.070	>0.9999	ns		ctrl vs. hIGHV3-23D	0.04	-0.9211 to 1.001	>0.9999	ns
ctrl vs. hIGHV3-30	0.35	-0.7157 to 1.416	0.9995	ns		ctrl vs. hIGHV3-30	0.2	-0.8745 to 1.275	>0.9999	ns
ctrl vs. hIGHV3-30-3	0.245	-0.8207 to 1.311	>0.9999	ns		ctrl vs. hIGHV3-30-3	0.18	-0.8945 to 1.255	>0.9999	ns
ctrl vs. hIGHV3-30-5	-0.1133	-1.066 to 0.8398	>0.9999	ns		ctrl vs. hIGHV3-30-5	-0.1867	-1.148 to 0.7744	>0.9999	ns
ctrl vs. hIGHV3-33	-0.003333	-0.9565 to 0.9498	>0.9999	ns		ctrl vs. hIGHV3-33	-0.06667	-1.028 to 0.8944	>0.9999	ns
ctrl vs. hIGHV3-43	0.4	-0.9480 to 1.748	>0.9999	ns		ctrl vs. hIGHV3-43	0.37	-0.9892 to 1.729	>0.9999	ns
ctrl vs. hIGHV3-48	-0.32	-1.273 to 0.6332	0.9993	ns		ctrl vs. hIGHV3-48	-0.19	-1.151 to 0.7711	>0.9999	ns
ctrl vs. hIGHV3-49	-0.09333	-1.046 to 0.8598	>0.9999	ns		ctrl vs. hIGHV3-49	0.4533	-0.5077 to 1.414	0.9349	ns
ctrl vs. hIGHV3-53	-0.3233	-1.276 to 0.6298	0.9992	ns		ctrl vs. hIGHV3-53	-0.17	-1.131 to 0.7911	>0.9999	ns
ctrl vs. hIGHV3-64	-1.31	-2.658 to 0.03796	0.0635	ns		ctrl vs. hIGHV3-64	0.12	-1.239 to 1.479	>0.9999	ns
ctrl vs. hIGHV3-66	-0.16	-1.508 to 1.188	>0.9999	ns		ctrl vs. hIGHV3-66	0.18	-1.179 to 1.539	>0.9999	ns
ctrl vs. hIGHV3-7	0.1167	-0.8365 to 1.070	>0.9999	ns		ctrl vs. hIGHV3-7	0.01333	-0.9477 to 0.9744	>0.9999	ns
ctrl vs. hIGHV3-74	0.08333	-0.8698 to 1.036	>0.9999	ns		ctrl vs. hIGHV3-74	-0.1433	-1.104 to 0.8177	>0.9999	ns
ctrl vs. hIGHV3-9	0.3233	-0.6298 to 1.276	0.9992	ns		ctrl vs. hIGHV3-9	0.44	-0.5211 to 1.401	0.951	ns
ctrl vs. hIGHV4-30-2	-1.28	-2.346 to -0.2143	0.0075	**		ctrl vs. hIGHV4-30-2	-0.93	-2.005 to 0.1445	0.1462	ns
ctrl vs. hIGHV4-30-4	0.3567	-0.5965 to 1.310	0.9959	ns		ctrl vs. hIGHV4-30-4	0.1533	-0.8077 to 1.114	>0.9999	ns
ctrl vs. hIGHV4-31	-0.07	-1.136 to 0.9957	>0.9999	ns		ctrl vs. hIGHV4-31	-0.245	-1.320 to 0.8295	>0.9999	ns
ctrl vs. hIGHV4-34	0.97	0.01685 to 1.923	0.0429	*		ctrl vs. hIGHV4-34	0.9867	0.02560 to 1.948	0.0396	*
ctrl vs. hIGHV4-38-2	0.32	-0.7457 to 1.386	>0.9999	ns		ctrl vs. hIGHV4-38-2	0.205	-0.8695 to 1.280	>0.9999	ns
ctrl vs. hIGHV4-39	0	-0.9532 to 0.9532	>0.9999	ns		ctrl vs. hIGHV4-39	0.05333	-0.9077 to 1.014	>0.9999	ns
ctrl vs. hIGHV4-4	0.1767	-0.7765 to 1.130	>0.9999	ns		ctrl vs. hIGHV4-4	-0.006667	-0.9677 to 0.9544	>0.9999	ns
ctrl vs. hIGHV4-59	0.2533	-0.6998 to 1.206	>0.9999	ns		ctrl vs. hIGHV4-59	0.1767	-0.7844 to 1.138	>0.9999	ns
ctrl vs. hIGHV4-61	0.2	-0.7532 to 1.153	>0.9999	ns		ctrl vs. hIGHV4-61	-0.01333	-0.9744 to 0.9477	>0.9999	ns
ctrl vs. hIGHV5-10-1	-0.29	-1.356 to 0.7757	>0.9999	ns		ctrl vs. hIGHV5-10-1	0.025	-1.050 to 1.100	>0.9999	ns
ctrl vs. hIGHV5-51	0.2033	-0.7498 to 1.156	>0.9999	ns		ctrl vs. hIGHV5-51	0.26	-0.7011 to 1.221	>0.9999	ns
ctrl vs. hIGHV6-1	-0.405	-1.471 to 0.6607	0.9948	ns		ctrl vs. hIGHV6-1	-1.705	-2.780 to -0.6305	<0.0001	****
################################################################################
Sheet: 5E
Figure 5E. Quantification of cytokines and secreted cytotoxic granule proteins in co-culture supernatants of SLE patient PBMCs.	Unnamed: 1	Unnamed: 2	Unnamed: 3	Unnamed: 4	Unnamed: 5	Unnamed: 6	Unnamed: 7	Unnamed: 8	Unnamed: 9	Unnamed: 10
Ordinary one-way ANOVA with Tukey's comparison
IFN-γ						IFN-γ
Tukey's multiple comparisons test	Mean Diff.	95.00% CI of diff.	Adjusted P Value	Summary		Descriptive stats	control T cells	anti-9G4 CAR	anti-9G4 cTCR1	anti-CD19 CAR
control T cells vs. anti-9G4 CAR	-3176	-15522 to 9170	0.8418	ns		Number of values	3	3	3	3
control T cells vs. anti-9G4 cTCR1	-2104	-14449 to 10242	0.9452	ns		Mean	684.7	3861	2788	21478
control T cells vs. anti-CD19 CAR	-20793	-33139 to -8448	0.0029	**		Std. Deviation	716.7	3156	1961	8652
anti-9G4 CAR vs. anti-9G4 cTCR1	1073	-11273 to 13418	0.9919	ns
anti-9G4 CAR vs. anti-CD19 CAR	-17617	-29963 to -5272	0.0079	**
anti-9G4 cTCR1 vs. anti-CD19 CAR	-18690	-31036 to -6344	0.0056	**
IL2Rα						IL2Rα
Tukey's multiple comparisons test	Mean Diff.	95.00% CI of diff.	Adjusted P Value	Summary		Descriptive stats	control T cells	anti-9G4 CAR	anti-9G4 cTCR1	anti-CD19 CAR
control T cells vs. anti-9G4 CAR	-361.6	-1367 to 643.8	0.6707	ns		Number of values	3	3	3	3
control T cells vs. anti-9G4 cTCR1	-253.9	-1259 to 751.5	0.8487	ns		Mean	798.4	1160	1052	2055
control T cells vs. anti-CD19 CAR	-1257	-2262 to -251.6	0.0166	*		Std. Deviation	142.6	249.7	152.1	696.8
anti-9G4 CAR vs. anti-9G4 cTCR1	107.7	-897.7 to 1113	0.9851	ns
anti-9G4 CAR vs. anti-CD19 CAR	-895.4	-1901 to 110.0	0.082	ns
anti-9G4 cTCR1 vs. anti-CD19 CAR	-1003	-2008 to 2.310	0.0505	ns
Granzyme A						Granzyme A
Tukey's multiple comparisons test	Mean Diff.	95.00% CI of diff.	Adjusted P Value	Summary		Descriptive stats	control T cells	anti-9G4 CAR	anti-9G4 cTCR1	anti-CD19 CAR
control T cells vs. anti-9G4 CAR	-2.694	-28.02 to 22.63	0.9854	ns		Number of values	3	3	3	3
control T cells vs. anti-9G4 cTCR1	-4.63	-29.95 to 20.69	0.9337	ns		Mean	1	3.694	5.63	26.73
control T cells vs. anti-CD19 CAR	-25.73	-51.05 to -0.4093	0.0465	*		Std. Deviation	0	1.375	3.667	18.97
anti-9G4 CAR vs. anti-9G4 cTCR1	-1.936	-27.26 to 23.39	0.9944	ns
anti-9G4 CAR vs. anti-CD19 CAR	-23.04	-48.36 to 2.285	0.0752	ns
anti-9G4 cTCR1 vs. anti-CD19 CAR	-21.1	-46.42 to 4.221	0.1062	ns
Granzyme B						Granzyme B
Tukey's multiple comparisons test	Mean Diff.	95.00% CI of diff.	Adjusted P Value	Summary		Descriptive stats	control T cells	anti-9G4 CAR	anti-9G4 cTCR1	anti-CD19 CAR
control T cells vs. anti-9G4 CAR	-7.453	-16.44 to 1.529	0.1079	ns		Number of values	3	3	3	3
control T cells vs. anti-9G4 cTCR1	-7.277	-16.26 to 1.705	0.1178	ns		Mean	1	8.453	8.277	15.13
control T cells vs. anti-CD19 CAR	-14.13	-23.11 to -5.147	0.0044	**		Std. Deviation	0	1.867	4.282	5.038
anti-9G4 CAR vs. anti-9G4 cTCR1	0.1764	-8.806 to 9.158	>0.9999	ns
anti-9G4 CAR vs. anti-CD19 CAR	-6.676	-15.66 to 2.306	0.1587	ns
anti-9G4 cTCR1 vs. anti-CD19 CAR	-6.852	-15.83 to 2.130	0.1455	ns
TNF-α						TNF-α
Tukey's multiple comparisons test	Mean Diff.	95.00% CI of diff.	Adjusted P Value	Summary		Descriptive stats	control T cells	anti-9G4 CAR	anti-9G4 cTCR1	anti-CD19 CAR
control T cells vs. anti-9G4 CAR	-206.6	-3344 to 2930	0.9964	ns		Number of values	3	3	3	3
control T cells vs. anti-9G4 cTCR1	-126.1	-3263 to 3011	0.9992	ns		Mean	48.07	254.6	174.1	1940
control T cells vs. anti-CD19 CAR	-1892	-5029 to 1245	0.2883	ns		Std. Deviation	19.6	173.2	175	2387
anti-9G4 CAR vs. anti-9G4 cTCR1	80.51	-3057 to 3218	0.9998	ns
anti-9G4 CAR vs. anti-CD19 CAR	-1686	-4823 to 1451	0.3738	ns
anti-9G4 cTCR1 vs. anti-CD19 CAR	-1766	-4903 to 1371	0.3385	ns
TNF-β						TNF-β
Tukey's multiple comparisons test	Mean Diff.	95.00% CI of diff.	Adjusted P Value	Summary		Descriptive stats	control T cells	anti-9G4 CAR	anti-9G4 cTCR1	anti-CD19 CAR
control T cells vs. anti-9G4 CAR	-43.52	-176.5 to 89.49	0.7281	ns		Number of values	3	3	3	3
control T cells vs. anti-9G4 cTCR1	-35.09	-168.1 to 97.92	0.8321	ns		Mean	66.63	110.2	101.7	425
control T cells vs. anti-CD19 CAR	-358.3	-491.4 to -225.3	0.0001	***		Std. Deviation	4.473	32.49	20.22	94.16
anti-9G4 CAR vs. anti-9G4 cTCR1	8.431	-124.6 to 141.4	0.9968	ns
anti-9G4 CAR vs. anti-CD19 CAR	-314.8	-447.8 to -181.8	0.0003	***
anti-9G4 cTCR1 vs. anti-CD19 CAR	-323.3	-456.3 to -190.2	0.0002	***
GM-CSF						GM-CSF
Tukey's multiple comparisons test	Mean Diff.	95.00% CI of diff.	Adjusted P Value	Summary		Descriptive stats	control T cells	anti-9G4 CAR	anti-9G4 cTCR1	anti-CD19 CAR
control T cells vs. anti-9G4 CAR	-291.8	-2012 to 1428	0.9458	ns		Number of values	3	3	3	3
control T cells vs. anti-9G4 cTCR1	-123.6	-1843 to 1596	0.9953	ns		Mean	6.832	298.6	130.5	2011
control T cells vs. anti-CD19 CAR	-2004	-3724 to -284.0	0.024	*		Std. Deviation	2.025	22.38	91.05	1312
anti-9G4 CAR vs. anti-9G4 cTCR1	168.1	-1552 to 1888	0.9886	ns
anti-9G4 CAR vs. anti-CD19 CAR	-1712	-3432 to 7.756	0.051	ns
anti-9G4 cTCR1 vs. anti-CD19 CAR	-1880	-3600 to -160.4	0.0329	*
################################################################################
Sheet: S5A
Figure S5A. Quantification of the number of IgG ASCs per well.	Unnamed: 1	Unnamed: 2	Unnamed: 3	Unnamed: 4
Two-way ANOVA with Tukey's multiple comparisons
Tukey's multiple comparisons test	Mean Diff.	95.00% CI of diff.	Adjusted P Value	Summary
Patient 1
Donor-matched polyclonal vs. anti-9G4 CAR	366.7	14.36 to 719.0	0.045	*
Donor-matched polyclonal vs. anti-9G4 cTCR1	6.667	-379.4 to 392.7	0.9999	ns
Donor-matched polyclonal vs. anti-CD19 CAR	2093	1649 to 2537	0.0011	**
anti-9G4 CAR vs. anti-9G4 cTCR1	-360	-745.1 to 25.09	0.0592	ns
anti-9G4 CAR vs. anti-CD19 CAR	1727	1508 to 1945	<0.0001	****
anti-9G4 cTCR1 vs. anti-CD19 CAR	2087	1609 to 2565	0.0017	**
Patient 2
Donor-matched polyclonal vs. anti-9G4 CAR	1130	579.0 to 1681	0.0041	**
Donor-matched polyclonal vs. anti-9G4 cTCR1	503.3	-30.49 to 1037	0.0592	ns
Donor-matched polyclonal vs. anti-CD19 CAR	2543	1843 to 3244	0.0035	**
anti-9G4 CAR vs. anti-9G4 cTCR1	-626.7	-1092 to -161.0	0.0195	*
anti-9G4 CAR vs. anti-CD19 CAR	1413	802.3 to 2024	0.0099	**
anti-9G4 cTCR1 vs. anti-CD19 CAR	2040	1595 to 2485	0.0013	**
Patient 3
Donor-matched polyclonal vs. anti-9G4 CAR	1300	424.3 to 2176	0.0223	*
Donor-matched polyclonal vs. anti-9G4 cTCR1	1147	398.6 to 1895	0.0115	*
Donor-matched polyclonal vs. anti-CD19 CAR	2330	1411 to 3249	0.0083	**
anti-9G4 CAR vs. anti-9G4 cTCR1	-153.3	-984.6 to 678.0	0.6837	ns
anti-9G4 CAR vs. anti-CD19 CAR	1030	873.7 to 1186	<0.0001	****
anti-9G4 cTCR1 vs. anti-CD19 CAR	1183	306.7 to 2060	0.028	*
Patient 4
Donor-matched polyclonal vs. anti-9G4 CAR	-326.7	-791.7 to 138.4	0.1313	ns
Donor-matched polyclonal vs. anti-9G4 cTCR1	-326.7	-716.7 to 63.32	0.0851	ns
Donor-matched polyclonal vs. anti-CD19 CAR	556.7	154.0 to 959.4	0.0267	*
anti-9G4 CAR vs. anti-9G4 cTCR1	0	-474.4 to 474.4	>0.9999	ns
anti-9G4 CAR vs. anti-CD19 CAR	883.3	272.3 to 1494	0.0245	*
anti-9G4 cTCR1 vs. anti-CD19 CAR	883.3	376.8 to 1390	0.017	*
################################################################################
Sheet: S5C
Figure S5C. Percent viability of all primary B cells at the end of coculture with T cells for different E:T ratios.	Unnamed: 1	Unnamed: 2	Unnamed: 3	Unnamed: 4
The absolute numbers of single, live CD20+ as determined by flow cytometry, were used to calculate % viability.
All data were normalized to the co-culture condition with control T cell (E:T=0).
Two-way ANOVA with Tukey's multiple comparisons
Tukey's multiple comparisons test	Mean Diff.	95.00% CI of diff.	Adjusted P Value	Summary
0.3:1
CAR vs. cTCR1	16.93	-17.71 to 51.57	0.1798	ns
CAR vs. Control	29.45	-47.94 to 106.8	0.1367	ns
cTCR1 vs. Control	12.52	-60.44 to 85.48	0.293	ns
0.6:1
CAR vs. cTCR1	18.28	-69.23 to 105.8	0.4099	ns
CAR vs. Control	38.58	-128.3 to 205.4	0.2217	ns
cTCR1 vs. Control	20.3	-67.17 to 107.8	0.2209	ns
1.25:1
CAR vs. cTCR1	16.8	-11.79 to 45.39	0.121	ns
CAR vs. Control	39.92	-3.031 to 82.88	0.0544	ns
cTCR1 vs. Control	23.12	-39.84 to 86.08	0.1415	ns
2.5:1
CAR vs. cTCR1	9.907	-28.22 to 48.04	0.4363	ns
CAR vs. Control	38.72	-42.02 to 119.5	0.1086	ns
cTCR1 vs. Control	28.81	-56.13 to 113.8	0.153	ns
5:1
CAR vs. cTCR1	1.805	-63.88 to 67.49	0.9474	ns
CAR vs. Control	36.1	-60.37 to 132.6	0.1389	ns
cTCR1 vs. Control	34.3	0.1311 to 68.46	0.0498	*
10:1
CAR vs. cTCR1	5.72	-2.404 to 13.84	0.093	ns
CAR vs. Control	47.56	33.32 to 61.80	0.0211	*
cTCR1 vs. Control	41.84	23.36 to 60.33	0.0216	*
################################################################################
Sheet: S5D
Figure S5D. Percent viability of 9G4id primary B cells at the end of coculture with T cells for different E:T ratios.	Unnamed: 1	Unnamed: 2	Unnamed: 3	Unnamed: 4
The absolute numbers of single, live CD20+, anti-9G4+ as determined by flow cytometry, were used to calculate % viability.
Two-way ANOVA with Tukey's multiple comparisons
Tukey's multiple comparisons test	Mean Diff.	95.00% CI of diff.	Adjusted P Value	Summary
0.3:1
CAR vs. cTCR1	-14.66	-24.94 to -4.378	0.0265	*
CAR vs. Control	-89.73	-112.9 to -66.56	0.0211	*
cTCR1 vs. Control	-75.07	-92.07 to -58.07	0.0211	*
0.6:1
CAR vs. cTCR1	-6.064	-10.28 to -1.846	0.0258	*
CAR vs. Control	-91.31	-100.9 to -81.72	0.0211	*
cTCR1 vs. Control	-85.24	-92.59 to -77.89	0.0211	*
1.25:1
CAR vs. cTCR1	0.6432	-11.60 to 12.88	0.8008	ns
CAR vs. Control	-87.69	-92.26 to -83.11	0.0211	*
cTCR1 vs. Control	-88.33	-104.3 to -72.32	0.0211	*
2.5:1
CAR vs. cTCR1	0.5788	-3.427 to 4.585	0.7123	ns
CAR vs. Control	-87.63	-96.65 to -78.61	0.0211	*
cTCR1 vs. Control	-88.21	-96.51 to -79.91	0.0211	*
5:1
CAR vs. cTCR1	-0.9989	-5.219 to 3.221	0.4801	ns
CAR vs. Control	-87.72	-97.24 to -78.20	0.0211	*
cTCR1 vs. Control	-86.72	-95.42 to -78.03	0.0211	*
10:1
CAR vs. cTCR1	-1.663	-8.264 to 4.937	0.3285	ns
CAR vs. Control	-87.09	-93.46 to -80.71	0.0211	*
cTCR1 vs. Control	-85.42	-97.83 to -73.01	0.0211	*
################################################################################
Sheet: S5E
Figure S5E. Quantification of IFN-γ in conditioned co-culture supernatants by ELISA.	Unnamed: 1	Unnamed: 2	Unnamed: 3	Unnamed: 4	Unnamed: 5	Unnamed: 6	Unnamed: 7	Unnamed: 8	Unnamed: 9	Unnamed: 10	Unnamed: 11	Unnamed: 12	Unnamed: 13
Two-way ANOVA with Šídák's multiple comparisons
Šídák's multiple comparisons test	Mean Diff.	95.00% CI of diff.	Adjusted P Value	Summary				CAR			cTCR1
								Mean	SD	N	Mean	SD	N
CAR - cTCR1							0:1	0	0	2	0	0	2
0:1	0	-568.5 to 568.5	>0.9999	ns			0.3:1	0	0	2	0	0	2
0.3:1	0	-568.5 to 568.5	>0.9999	ns			0.6:1	1314.605	147.7923883358	2	0	0	2
0.6:1	1315	746.1 to 1883	<0.0001	****			1.25:1	1585.625	338.202102373714	2	148.32	74.6987603645469	2
1.25:1	1437	868.8 to 2006	<0.0001	****			2.5:1	1341.64	163.879067607794	2	295.795	81.3809194467597	2
2.5:1	1046	477.3 to 1614	0.0003	***			5:1	1401.815	173.318943136635	2	516.415	51.3005969750841	2
5:1	885.4	316.9 to 1454	0.0017	**			10:1	1422.475	401.276027255554	2	843.39	302.175011872259	2
10:1	579.1	10.57 to 1148	0.0446	*
################################################################################
Sheet: 6B
Figure 6B. Weight of mice.	Unnamed: 1	Unnamed: 2	Unnamed: 3	Unnamed: 4	Unnamed: 5	Unnamed: 6	Unnamed: 7	Unnamed: 8	Unnamed: 9
Two-way ANOVA with Tukey's multiple comparisons test
Tukey's multiple comparisons test	Mean diff.	95.00% CI of diff.	Adjusted P Value	Summary
Day 0
9G4 CAR vs. 9G4 cTCR	-0.38	-2.584 to 1.824	0.9099	ns
9G4 CAR vs. Control T cells	-0.16	-2.364 to 2.044	0.9834	ns
9G4 cTCR vs. Control T cells	0.22	-1.984 to 2.424	0.9688	ns
Day 5
9G4 CAR vs. 9G4 cTCR	-0.48	-2.684 to 1.724	0.8602	ns
9G4 CAR vs. Control T cells	0.14	-2.064 to 2.344	0.9872	ns
9G4 cTCR vs. Control T cells	0.62	-1.584 to 2.824	0.7783	ns
Day 8
9G4 CAR vs. 9G4 cTCR	-0.06	-2.264 to 2.144	0.9976	ns
9G4 CAR vs. Control T cells	0.44	-1.764 to 2.644	0.8811	ns
9G4 cTCR vs. Control T cells	0.5	-1.704 to 2.704	0.8493	ns
Day 12
9G4 CAR vs. 9G4 cTCR	-0.56	-2.764 to 1.644	0.8149	ns
9G4 CAR vs. Control T cells	-0.24	-2.444 to 1.964	0.963	ns
9G4 cTCR vs. Control T cells	0.32	-1.884 to 2.524	0.9352	ns
Day 15
9G4 CAR vs. 9G4 cTCR	-0.66	-2.864 to 1.544	0.7529	ns
9G4 CAR vs. Control T cells	-0.32	-2.524 to 1.884	0.9352	ns
9G4 cTCR vs. Control T cells	0.34	-1.864 to 2.544	0.9271	ns
	9G4 CAR			9G4 cTCR			Control T cells
	Mean	SD	N	Mean	SD	N	Mean	SD	N
Day 0	21.94	1.38311243216161	5	22.32	0.928439551074813	5	22.1	2.05791156272567	5
Day 5	22.48	1.81851587840195	5	22.96	0.673052746818552	5	22.34	1.87962762269552	5
Day 8	22.74	1.72858323490655	5	22.8	0.982344135219425	5	22.3	1.56843871413581	5
Day 12	23.14	1.49432258900145	5	23.7	0.99247166206396	5	23.38	1.48222805262888	5
Day 15	23.7	1.4525839046334	5	24.36	0.856154191720159	5	24.02	1.60374561573836	5
################################################################################
Sheet: 6D
Figure 6D. Change in BLI signal (radiance) over time.	Unnamed: 1	Unnamed: 2	Unnamed: 3	Unnamed: 4	Unnamed: 5	Unnamed: 6	Unnamed: 7	Unnamed: 8	Unnamed: 9
	9G4 CAR			9G4 cTCR			Control
	Mean	SD	N	Mean	SD	N	Mean	SD	N
Day 1	58220	18623.0233850468	5	50560	10084.2947200089	5	55900	23005.7601482759	5
Day 8	6772	5425.12396171737	5	5944	1671.23606950066	5	69980	42508.2580212363	5
Day 12	51600	16879.1291244543	5	77020	44377.4379611983	5	1764000	1318655.37575213	5
Day 15	349200	142717.202887388	5	653400	482978.570953205	5	14690000	7872134.3992592	5
################################################################################
Sheet: 6E
Figure 6E. Quantification and statistcal comparison of B-cell burden by in vivo bioluminescence at experimental endpoint.	Unnamed: 1	Unnamed: 2	Unnamed: 3	Unnamed: 4
One way ANOVA with Tukey's multiple comparison
Tukey's multiple comparisons test	Ratio	95.00% CI of ratio	Adjusted P Value	Summary
9G4 CAR vs. 9G4 cTCR	0.6244	0.1945 to 2.005	0.5453	ns
9G4 CAR vs. Control T cells	0.02445	0.007617 to 0.07850	<0.0001	****
9G4 cTCR vs. Control T cells	0.03916	0.01220 to 0.1257	<0.0001	****
Descriptive statistics	9G4 CAR	9G4 cTCR	Control T cells
Number of values	5	5	5
Minimum	113000	189000	5900000
Maximum	494000	1350000	24000000
Range	381000	1161000	18100000
Mean	349200	653400	14690000
Std. Deviation	142717	482979	7872134
Std. Error of Mean	63825	215995	3520526
################################################################################
Sheet: 6H
Figure 6H. Quantification of live 9G4id BCR+ B cell counts per 105 bone marrow cells by flow cytometry.	Unnamed: 1	Unnamed: 2	Unnamed: 3	Unnamed: 4
One-way ANOVA with Tukey's multiple comparisions
Tukey's multiple comparisons test	Mean diff.	95.00% CI of diff.	Adjusted P Value	Summary
9G4 CAR vs. 9G4 cTCR	0.278	-2588 to 2589	>0.9999	ns
9G4 CAR vs. Control T cells	-7823	-10412 to -5234	<0.0001	****
9G4 cTCR vs. Control T cells	-7823	-10412 to -5235	<0.0001	****
Descriptive statistics	9G4 CAR	9G4 cTCR	Control T cells
N	5	5	5
Minimum	0	0	3360
Maximum	4.53	3.93	10100
Range	4.53	3.93	6740
Mean	1.064	0.786	7824
Std. Deviation	1.958	1.758	2657
Std. Error of Mean	0.8758	0.786	1188
################################################################################
Sheet: 6I
Figure 6I. Quantification of live 9G4id BCR-low B cell counts per 100,000 bone marrow cells by flow cytometry.	Unnamed: 1	Unnamed: 2	Unnamed: 3	Unnamed: 4
One-way ANOVA with Tukey's multiple comparisions
Tukey's multiple comparisons test	Mean diff.	95.00% CI of diff.	Adjusted P Value	Summary
9G4 CAR vs. 9G4 cTCR	0.4548	-2036 to 2037	>0.9999	ns
9G4 CAR vs. Control T cells	-5827	-7863 to -3791	<0.0001	****
9G4 cTCR vs. Control T cells	-5827	-7864 to -3791	<0.0001	****
Descriptive statistics	9G4 CAR	9G4 cTCR	Control T cells
Number of values	5	5	5
Minimum	0	0	2490
Maximum	4.53	2.91	8030
Range	4.53	2.91	5540
Mean	1.037	0.582	5828
Std. Deviation	1.966	1.301	2090
Std. Error of Mean	0.8791	0.582	934.8
################################################################################
Sheet: 6J
Figure 6J. Quantification of live 9G4id BCR-negative B cell counts per 100,000 bone marrow cells by flow cytometry.	Unnamed: 1	Unnamed: 2	Unnamed: 3	Unnamed: 4
One-way ANOVA with Tukey's multiple comparisions
Tukey's multiple comparisons test	Mean diff.	95.00% CI of diff.	Adjusted P Value	Summary
9G4 CAR vs. 9G4 cTCR	227.3	-744.0 to 1199	0.8098	ns
9G4 CAR vs. Control T cells	-1448	-2419 to -476.5	0.0048	**
9G4 cTCR vs. Control T cells	-1675	-2646 to -703.8	0.0016	**
Descriptive statistics	9G4 CAR	9G4 cTCR	Control T cells
Number of values	5	5	5
Minimum	0	0	740
Maximum	1220	78	2850
Range	1220	78	2110
Mean	256.2	28.93	1704
Std. Deviation	539.4	39.55	837.5
Std. Error of Mean	241.2	17.69	374.6
################################################################################
Sheet: 6K
Figure 6K. 9G4id autoantibody levels in mouse plasma as quantified by ELISA.	Unnamed: 1	Unnamed: 2	Unnamed: 3	Unnamed: 4	Unnamed: 5	Unnamed: 6	Unnamed: 7	Unnamed: 8	Unnamed: 9
Two-way ANOVA with Šídák's multiple comparisons
Šídák's multiple comparisons test	Mean diff.	95.00% CI of diff.	Adjusted P Value	Summary
Day 0
9G4 CAR vs. 9G4 cTCR	0	-106.9 to 106.9	>0.9999	ns
9G4 CAR vs. Control T cells	0	-106.9 to 106.9	>0.9999	ns
9G4 cTCR vs. Control T cells	0	-106.9 to 106.9	>0.9999	ns
Day 9
9G4 CAR vs. 9G4 cTCR	0	-106.9 to 106.9	>0.9999	ns
9G4 CAR vs. Control T cells	-3.05	-110.0 to 103.9	0.9998	ns
9G4 cTCR vs. Control T cells	-3.05	-110.0 to 103.9	0.9998	ns
Day 15
9G4 CAR vs. 9G4 cTCR	-42.37	-149.3 to 64.56	0.6962	ns
9G4 CAR vs. Control T cells	-508.7	-615.6 to -401.8	<0.0001	****
9G4 cTCR vs. Control T cells	-466.3	-573.3 to -359.4	<0.0001	****
	9G4 CAR			9G4 cTCR			Control T cells
	Mean	SD	N	Mean	SD	N	Mean	SD	N
Day 0	0	0	5	0	0	5	0	0	5
Day 9	0	0	5	0	0	5	3.05	3.10885026979429	5
Day 15	0.554	1.23878165953488	5	42.928	33.7482372873014	5	509.242	199.720091928679	5
################################################################################
Sheet: 6M
Figure 6M. Quantification of live engineered T cells as a percentage of total splenocytes.	Unnamed: 1	Unnamed: 2	Unnamed: 3
One-way ANOVA with Dunn's multiple comparisons test
Dunn's multiple comparisons test	Mean rank diff.	Adjusted P Value	Summary
9G4 CAR vs. 9G4 cTCR	1.8	>0.9999	ns
9G4 CAR vs. Control T cells	8.4	0.0075	**
9G4 cTCR vs. Control T cells	6.6	0.0525	ns
	9G4 CAR	9G4 cTCR	Control T cells
Number of values	5	5	5
Minimum	0.94	0.92	0
Maximum	4.05	1.86	0
Range	3.11	0.94	0
Mean	2.602	1.312	0
Std. Deviation	1.506	0.3687	0
Std. Error of Mean	0.6737	0.1649	0
################################################################################
Sheet: 6N
Figure 6N. Quantification of live engineered T cells as a percentage of total bone marrow cells.	Unnamed: 1	Unnamed: 2	Unnamed: 3	Unnamed: 4
One-way ANOVA with Tukey's multiple comparisons
Tukey's multiple comparisons test	Mean diff.	95.00% CI of diff.	Adjusted P Value	Summary
9G4 CAR vs. 9G4 cTCR	0.419	0.1969 to 0.6411	0.0008	***
9G4 CAR vs. Control T cells	0.454	0.2319 to 0.6761	0.0004	***
9G4 cTCR vs. Control T cells	0.035	-0.1871 to 0.2571	0.9079	ns
	9G4 CAR	9G4 cTCR	Control T cells
Number of values	5	5	5
Minimum	0.2	0.027	0
Maximum	0.7	0.052	0
Range	0.5	0.025	0
Mean	0.454	0.035	0
Std. Deviation	0.2278	0.009849	0
Std. Error of Mean	0.1019	0.004405	0
################################################################################
Sheet: 6O
Figure 6O. Quantification of live engineered T cells as a percentage of total nucleated blood cells.	Unnamed: 1	Unnamed: 2	Unnamed: 3	Unnamed: 4	Unnamed: 5	Unnamed: 6	Unnamed: 7	Unnamed: 8	Unnamed: 9
Two-way ANOVA with Šídák's multiple comparisons
Šídák's multiple comparisons test	Mean diff.	95.00% CI of diff.	Adjusted P Value	Summary
Day 9
9G4 CAR vs. 9G4 cTCR	-0.826	-1.336 to -0.3162	0.0011	**
9G4 CAR vs. Control T cells	0.892	0.3822 to 1.402	0.0005	***
9G4 cTCR vs. Control T cells	1.718	1.208 to 2.228	<0.0001	****
Day 15
9G4 CAR vs. 9G4 cTCR	0.604	0.09422 to 1.114	0.0168	*
9G4 CAR vs. Control T cells	1.092	0.5822 to 1.602	<0.0001	****
9G4 cTCR vs. Control T cells	0.488	-0.02178 to 0.9978	0.0635	ns
	9G4 CAR			9G4 cTCR			Control T cells
	Mean	SD	N	Mean	SD	N	Mean	SD	N
Day 9	0.892	0.275172673061843	5	1.718	0.334245418816773	5	0	0	5
Day 15	1.092	0.627072563584152	5	0.488	0.106395488626163	5	0	0	5
################################################################################
Sheet: S6B
Figure S6B. Quantification of total GFP+ B cells as a percentage of total splenocytes.	Unnamed: 1	Unnamed: 2	Unnamed: 3	Unnamed: 4
One-way ANOVA with Tukey's multiple comparisons
Tukey's multiple comparisons test	Mean diff.	95.00% CI of diff.	Adjusted P Value	Summary
9G4 CAR vs. 9G4 cTCR	-2.7e-05	-0.007428 to 0.007374	>0.9999	ns
9G4 CAR vs. Control T cells	-0.01106	-0.01846 to -0.003657	0.0048	**
9G4 cTCR vs. Control T cells	-0.01103	-0.01843 to -0.003630	0.0048	**
	9G4 CAR	9G4 cTCR	Control T cells
Number of values	5	5	5
Minimum	0	0	0.00246
Maximum	0.000462	0.000597	0.021
Range	0.000462	0.000597	0.01854
Mean	9.24e-05	0.0001194	0.01115
Std. Deviation	0.0002066	0.000267	0.00759
Std. Error of Mean	9.24e-05	0.0001194	0.003394
################################################################################
Sheet: S6C
Figure S6C. Quantification of total GFP+ B cells as a percentage of total bone marrow cells.	Unnamed: 1	Unnamed: 2	Unnamed: 3	Unnamed: 4
One-way ANOVA with Tukey's multiple comparisons
Tukey's multiple comparisons test	Mean diff.	95.00% CI of diff.	Adjusted P Value	Summary
9G4 CAR vs. 9G4 cTCR	0.2321	-3.190 to 3.654	0.9821	ns
9G4 CAR vs. Control T cells	-9.488	-12.91 to -6.065	<0.0001	****
9G4 cTCR vs. Control T cells	-9.72	-13.14 to -6.297	<0.0001	****
	9G4 CAR	9G4 cTCR	Control T cells
Number of values	5	5	5
Minimum	0	0	4.19
25% Percentile	5.3e-05	0.0001045	6.625
Median	0.000107	0.000551	10.6
75% Percentile	0.656	0.0755	12.45
Maximum	1.25	0.084	13.3
Range	1.25	0.084	9.11
Mean	0.2624	0.03035	9.75
Std. Deviation	0.5527	0.04165	3.469
Std. Error of Mean	0.2472	0.01863	1.551
################################################################################
Sheet: S6D
Figure S6D. Quantification of total GFP+ B cells as a percentage of total nucleated blood cells.	Unnamed: 1	Unnamed: 2	Unnamed: 3	Unnamed: 4
One-way ANOVA with Tukey's multiple comparisons
Tukey's multiple comparisons test	Mean diff.	95.00% CI of diff.	Adjusted P Value	Summary
9G4 CAR vs. 9G4 cTCR	-0.001414	-0.02982 to 0.02699	0.9903	ns
9G4 CAR vs. Control T cells	-0.0982	-0.1266 to -0.06980	<0.0001	****
9G4 cTCR vs. Control T cells	-0.09679	-0.1252 to -0.06838	<0.0001	****
	9G4 CAR	9G4 cTCR	Control T cells
Number of values	5	5	5
Minimum	0	0	0.051
Maximum	0	0.00374	0.13
Range	0	0.00374	0.079
Mean	0	0.001414	0.0982
Std. Deviation	0	0.001942	0.02909
Std. Error of Mean	0	0.0008683	0.01301
################################################################################
Sheet: S6E
Figure S6E. Quantification of total human CD2+ T cells as a percentage of total splenocytes.	Unnamed: 1	Unnamed: 2	Unnamed: 3	Unnamed: 4
One-way ANOVA with Tukey's multiple comparisons
Tukey's multiple comparisons test	Mean diff.	95.00% CI of diff.	Adjusted P Value	Summary
9G4 CAR vs. 9G4 cTCR	2.994	0.5370 to 5.451	0.0177	*
9G4 CAR vs. Control T cells	3.318	0.8610 to 5.775	0.0094	**
9G4 cTCR vs. Control T cells	0.324	-2.133 to 2.781	0.9344	ns
	9G4 CAR	9G4 cTCR	Control T cells
Number of values	5	5	5
Minimum	1.57	1.02	0.64
Maximum	6.69	2.08	1.7
Range	5.12	1.06	1.06
Mean	4.468	1.474	1.15
Std. Deviation	2.442	0.4156	0.4746
Std. Error of Mean	1.092	0.1859	0.2122
################################################################################
Sheet: S6F
Figure S6F. Quantification of total human CD2+ T cells as a percentage of total bone marrow cells.	Unnamed: 1	Unnamed: 2	Unnamed: 3	Unnamed: 4
One-way ANOVA with Tukey's multiple comparisons
Tukey's multiple comparisons test	Mean diff.	95.00% CI of diff.	Adjusted P Value	Summary
9G4 CAR vs. 9G4 cTCR	0.85	0.4543 to 1.246	0.0003	***
9G4 CAR vs. Control T cells	0.8564	0.4607 to 1.252	0.0002	***
9G4 cTCR vs. Control T cells	0.0064	-0.3893 to 0.4021	0.999	ns
	9G4 CAR	9G4 cTCR	Control T cells
Number of values	5	5	5
Minimum	0.46	0.032	0.022
Maximum	1.4	0.068	0.057
Range	0.94	0.036	0.035
Mean	0.896	0.046	0.0396
Std. Deviation	0.4057	0.01329	0.01406
Std. Error of Mean	0.1815	0.005941	0.00629
################################################################################
Sheet: S6G
Figure S6G. Quantification of total human CD2+ T cells as a percentage of total nucleated blood cells.	Unnamed: 1	Unnamed: 2	Unnamed: 3	Unnamed: 4
One-way ANOVA with Tukey's multiple comparisons
Tukey's multiple comparisons test	Mean diff.	95.00% CI of diff.	Adjusted P Value	Summary
9G4 CAR vs. 9G4 cTCR	1.194	0.2321 to 2.156	0.0159	*
9G4 CAR vs. Control T cells	1.246	0.2841 to 2.208	0.0122	*
9G4 cTCR vs. Control T cells	0.052	-0.9099 to 1.014	0.9886	ns
	9G4 CAR	9G4 cTCR	Control T cells
Number of values	5	5	5
Minimum	1.28	0.48	0.19
Maximum	3.47	0.79	1.04
Range	2.19	0.31	0.85
Mean	1.816	0.622	0.57
Std. Deviation	0.9302	0.1192	0.3093
Std. Error of Mean	0.416	0.05333	0.1383
################################################################################
Sheet: S6I
Figure S6I. Quantification of 9G4id BCR+ B cell counts per 100,000 splenocytes.	Unnamed: 1	Unnamed: 2	Unnamed: 3	Unnamed: 4
One-way ANOVA with Tukey's multiple comparisons
Tukey's multiple comparisons test	Mean diff.	95.00% CI of diff.	Adjusted P Value	Summary
9G4 CAR vs. 9G4 cTCR	-0.0134	-4.769 to 4.742	>0.9999	ns
9G4 CAR vs. Control T cells	-7.714	-12.47 to -2.958	0.0026	**
9G4 cTCR vs. Control T cells	-7.7	-12.46 to -2.945	0.0026	**
	9G4 CAR	9G4 cTCR	Control T cells
Number of values	5	5	5
Minimum	0	0	1.69
Maximum	0.231	0.298	13
Range	0.231	0.298	11.31
Mean	0.0462	0.0596	7.76
Std. Deviation	0.1033	0.1333	4.879
Std. Error of Mean	0.0462	0.0596	2.182
################################################################################
Sheet: S6J
Figure S6J. Quantification of 9G4id BCR+ B cell counts per 100,000 nucleated blood cells.	Unnamed: 1	Unnamed: 2	Unnamed: 3	Unnamed: 4
One-way ANOVA with Tukey's multiple comparisons
Tukey's multiple comparisons test	Mean diff.	95.00% CI of diff.	Adjusted P Value	Summary
9G4 CAR vs. 9G4 cTCR	-0.748	-19.03 to 17.53	0.9935	ns
9G4 CAR vs. Control T cells	-52.4	-70.68 to -34.12	<0.0001	****
9G4 cTCR vs. Control T cells	-51.65	-69.93 to -33.37	<0.0001	****
	9G4 CAR	9G4 cTCR	Control T cells
Number of values	5	5	5
Minimum	0	0	22
Maximum	0	3.74	69
Range	0	3.74	47
Mean	0	0.748	52.4
Std. Deviation	0	1.673	18.69
Std. Error of Mean	0	0.748	8.358
